## Supplementary material for "Trait Association and Prediction Through Integrative K-mer Analysis": Data S5 (part 3 of 3)

# Data S5. KOCs of single-copy conserved k-mers in 269 maize lines
AAACCCTCCCATAGTCGTTGCAAAT	3	12	10	12	3	3	6	6	5	2	4	69	4	10	8	4	10	9	2	3	10	5	3	4	8	4	0	2	2	13	4	0	3	5	0	36	6	9	6	2	0	2	2	10	13	2	6	3	5	3	3	7	6	1	2	2	3	1	5	1	10	9	0	8	7	2	5	0	4	2	8	4	4	6	5	2	1	4	3	6	7	4	11	3	6	11	7	3	3	6	10	15	5	3	5	3	2	7	1	4	3	18	6	1	2	5	5	31	7	15	2	12	2	5	3	2	2	7	11	4	7	3	23	2	5	5	4	4	2	5	3	6	7	2	3	5	2	10	1	0	1	4	3	2	5	12	5	6	1	0	6	2	5	6	1	1	9	11	8	5	5	1	5	3	5	2	6	7	8	3	12	4	8	5	3	0	4	6	4	3	9	1	4	16	6	0	5	2	6	5	3	4	6	0	7	4	4	19	2	10	5	2	2	8	5	3	4	6	5	2	0	3	5	7	3	1	3	13	1	2	16	4	4	3	2	4	3	6	7	7	4	6	9	8	3	2	13	0	6	6	9	4	10	7	6	6	5	4	7	2	2	4	1	7	7	1	3	8	1	2	37	1	3	3	1	1	10	6	7
ATACGGCGATGGCTATGCCCCAAGG	2	16	7	6	1	5	4	4	4	0	2	76	8	8	2	2	8	8	3	12	8	10	3	1	21	8	0	2	6	4	3	2	11	3	2	27	7	1	5	2	3	8	2	7	8	3	3	5	4	1	5	3	2	1	8	1	8	9	4	3	12	4	2	7	3	3	7	5	1	8	9	7	1	1	6	9	4	2	4	10	4	4	0	1	5	10	5	6	2	6	2	8	6	3	13	6	1	2	2	7	6	5	0	1	3	13	4	18	8	5	2	1	3	6	2	6	0	1	7	10	8	4	24	6	2	4	0	4	13	3	8	0	1	5	4	6	5	6	1	2	3	11	2	4	2	9	5	5	2	0	14	10	3	2	10	4	10	2	3	3	1	1	6	3	2	4	5	8	1	1	10	4	3	1	5	2	3	5	4	7	5	1	7	5	1	0	0	7	2	4	4	6	4	7	2	5	10	15	6	4	6	1	0	4	1	10	5	0	1	10	8	7	3	4	1	1	6	16	2	2	15	5	6	5	2	3	3	2	3	1	0	4	3	3	0	0	11	4	5	16	5	7	8	3	2	7	3	9	1	2	2	7	0	10	4	5	4	7	2	7	18	4	0	5	3	3	3	2	5
AATAGCTCCGAATTCGGCAAAATGT	5	0	4	6	5	2	4	0	0	2	1	66	3	8	1	7	9	15	6	0	6	9	0	5	14	5	1	3	5	9	0	2	4	5	6	22	5	2	4	3	3	5	3	6	8	0	11	0	2	5	13	7	6	2	4	6	5	10	0	5	6	0	5	7	0	6	0	1	6	0	2	0	3	0	0	3	3	0	0	0	0	0	0	8	2	0	0	9	2	0	8	4	4	1	6	10	4	3	5	11	7	10	6	1	2	12	6	21	9	4	3	0	0	9	0	3	1	10	12	3	3	7	21	2	0	4	7	16	0	3	8	6	4	16	1	5	10	4	4	4	2	2	3	5	1	6	5	0	3	0	15	5	5	3	8	2	5	5	4	8	5	0	3	6	1	2	6	9	8	1	10	8	4	0	4	1	5	8	5	12	7	8	9	4	1	0	2	5	0	3	2	9	3	3	2	5	5	10	4	3	3	2	0	5	7	8	5	7	10	4	3	4	5	7	1	10	4	18	4	5	13	3	4	0	0	3	5	10	3	7	2	3	5	4	6	2	5	4	13	6	10	3	15	9	4	9	10	4	2	1	5	6	0	2	10	7	0	8	2	9	48	1	2	6	3	0	8	4	7
CTGATGTGAGCCATTAAACTAATAC	3	13	2	5	7	0	7	6	4	0	2	48	8	2	3	1	3	5	3	5	6	5	0	2	7	0	0	5	2	0	2	5	6	4	0	27	4	1	4	2	0	7	2	5	6	3	2	0	2	3	0	0	4	0	1	3	3	2	6	4	3	2	3	2	2	4	5	3	4	1	0	0	0	1	3	2	3	6	1	8	2	0	5	2	6	8	2	3	4	5	3	1	0	1	2	0	6	0	3	0	4	17	1	2	2	2	2	11	5	3	0	0	7	6	6	0	0	0	5	4	4	3	34	3	8	1	0	4	6	0	4	1	8	3	3	2	0	3	1	1	0	1	2	0	3	17	5	0	2	6	13	4	0	2	6	1	2	5	1	3	1	2	3	0	8	8	1	5	5	2	5	6	0	1	3	0	1	0	7	3	2	0	5	8	3	0	4	0	1	4	1	5	4	6	1	0	4	10	4	4	3	0	0	9	1	6	3	1	0	4	0	4	0	3	1	4	7	7	5	5	6	5	7	1	3	15	2	4	6	3	9	2	0	0	3	1	1	5	6	3	5	2	14	4	0	5	1	4	1	0	3	7	0	2	3	7	4	5	4	2	26	0	6	1	2	0	4	3	2
GAGAACAACGGCATTGCCCCTAACC	5	11	4	8	8	5	12	11	7	2	2	50	3	7	2	3	6	4	5	3	7	2	6	3	18	5	0	3	6	10	2	0	4	5	1	39	3	1	3	0	2	10	3	4	13	16	4	6	1	4	1	4	4	2	3	3	3	1	1	9	17	7	5	3	3	3	5	2	6	0	4	3	2	3	1	2	5	3	8	13	8	5	2	4	6	7	9	3	6	2	10	8	4	5	6	3	6	4	1	6	2	9	3	1	1	16	6	23	9	4	9	1	3	4	8	5	2	1	12	15	14	18	29	2	1	2	3	4	6	0	7	4	4	3	6	8	2	4	3	3	1	5	3	2	9	16	12	3	4	3	13	5	2	3	9	14	1	6	3	1	5	0	3	5	4	5	7	4	7	2	7	12	1	8	5	6	5	12	4	15	3	6	1	6	2	0	8	7	3	5	9	11	2	0	1	1	7	25	10	13	8	1	1	3	3	5	5	2	5	6	10	7	2	6	3	8	0	7	12	5	8	2	4	8	0	8	4	2	5	5	2	4	5	5	8	1	7	9	4	5	7	1	7	2	2	8	4	6	1	7	5	5	4	1	1	3	7	5	5	6	35	7	1	0	2	0	7	2	8
AGGTGTACTGTCGCCAATAAAGAAA	8	11	3	8	0	1	7	8	4	0	4	73	8	4	1	5	19	4	6	3	0	13	6	0	20	8	1	3	6	7	6	1	4	7	0	35	9	4	13	5	9	5	5	6	5	5	2	4	0	3	6	12	0	1	4	11	2	6	4	9	6	5	2	4	0	16	7	4	3	1	3	1	3	5	1	6	0	9	3	7	11	7	2	7	2	6	2	8	6	1	6	5	1	2	6	6	12	2	6	7	8	9	2	3	0	5	5	20	9	6	1	4	1	9	9	0	3	6	6	8	7	16	15	8	6	5	4	9	1	6	3	4	6	3	7	3	4	1	2	5	4	8	4	3	2	14	0	12	0	3	8	8	2	5	2	14	7	1	10	2	2	3	2	5	5	4	4	8	3	3	9	0	2	4	2	3	6	6	3	3	0	1	4	8	2	0	3	6	1	9	7	6	2	5	11	5	7	17	8	3	7	2	1	7	2	4	3	1	6	4	4	6	6	5	0	1	10	7	6	5	9	9	3	2	3	3	1	9	6	2	5	6	1	4	4	1	5	8	6	4	11	2	15	7	2	3	5	3	4	3	8	4	2	2	5	1	4	6	0	14	28	2	2	6	4	1	5	2	6
GCGTTTGAGGTCTGAGTGCTCGCGA	2	10	5	6	1	7	8	8	8	1	1	77	9	5	4	1	7	10	5	7	3	10	14	7	23	7	0	8	4	3	0	2	4	12	3	30	2	5	3	1	1	0	1	9	11	3	2	1	6	6	14	2	4	2	4	3	9	4	3	13	7	4	4	0	0	9	8	0	0	5	6	3	3	5	0	2	2	5	1	8	5	5	3	2	1	7	3	3	3	2	9	14	8	5	2	4	8	6	6	8	2	13	3	0	8	9	3	24	14	4	2	3	3	9	0	8	3	2	6	11	5	8	14	2	7	3	4	13	1	3	4	5	5	4	6	1	5	2	2	2	0	8	2	1	2	21	3	3	4	2	10	0	2	0	7	5	6	4	2	4	4	3	2	5	2	5	4	7	7	12	10	5	4	2	1	2	1	13	5	3	3	3	4	8	3	0	4	3	1	2	12	3	1	8	7	5	2	24	14	8	5	7	3	5	4	6	8	7	8	5	4	6	3	3	0	2	2	13	9	2	7	7	3	3	1	7	3	8	2	2	5	2	8	2	1	0	0	3	4	1	7	6	14	2	4	2	1	3	3	1	4	6	2	3	5	4	5	5	5	8	21	5	9	2	4	1	16	4	5
AGCGAAAAGCGGCAGATCAGCCCTG	4	9	3	4	6	0	1	3	4	0	3	49	5	3	8	2	6	3	2	2	13	2	1	0	16	5	0	4	6	12	3	3	4	3	2	33	3	2	3	2	0	4	0	14	9	9	10	3	1	7	4	5	0	1	1	0	4	5	8	11	6	6	2	6	1	0	9	2	11	0	2	3	5	4	6	4	3	6	8	12	8	1	1	4	5	7	5	4	5	0	8	5	5	3	2	5	3	1	1	3	3	15	6	0	4	11	0	19	6	13	6	2	1	4	2	3	1	4	3	13	4	2	29	11	4	7	0	2	1	4	3	4	10	3	5	2	0	5	3	1	1	8	3	3	2	4	0	6	3	4	6	2	2	1	10	1	4	5	5	0	3	2	2	1	3	2	7	0	7	6	8	5	9	5	8	2	0	6	5	7	3	1	2	2	0	0	6	5	2	7	8	7	2	4	8	3	6	15	3	12	5	6	3	5	3	0	6	0	3	3	2	6	1	0	8	4	12	8	1	3	11	6	5	3	1	5	5	7	2	3	6	4	6	0	3	1	1	6	4	3	3	4	6	6	1	3	5	6	0	3	2	0	3	2	7	9	12	4	3	16	39	3	3	6	3	3	9	3	9
GGATTAGTGGCGACATCCGTGGACC	4	11	0	2	2	4	6	10	0	0	0	34	4	1	5	3	4	2	2	2	0	7	1	0	12	3	0	4	2	3	3	2	3	4	3	23	4	4	4	0	0	5	0	6	6	2	4	3	0	5	3	4	1	0	6	2	3	1	3	0	2	0	3	2	0	0	10	3	4	0	1	2	4	0	4	0	3	5	0	5	2	0	6	0	3	3	1	2	4	1	0	0	0	7	0	3	0	3	3	6	5	14	0	4	0	4	1	19	14	1	0	0	4	5	3	8	3	3	6	1	2	7	24	2	2	0	3	7	3	0	4	5	0	2	1	5	2	4	1	0	0	3	1	2	0	10	8	0	2	0	0	0	2	0	8	0	7	9	5	1	0	0	1	1	4	0	5	6	2	0	7	5	0	0	9	0	3	11	4	6	3	0	3	0	0	0	2	5	1	6	3	1	1	3	1	5	1	11	5	0	2	2	4	0	0	1	2	4	0	0	5	0	7	6	3	3	7	12	7	3	9	4	1	0	1	3	0	8	7	3	6	6	2	0	0	0	1	0	2	2	6	0	15	3	3	2	2	6	0	4	4	2	1	2	3	2	1	5	1	5	25	0	6	3	1	0	4	5	0
GATTGCTTCAATAGCTACATCAATA	0	6	1	8	4	7	14	11	3	1	2	35	4	6	0	2	3	4	3	3	5	5	0	1	5	1	0	4	0	1	2	4	2	5	2	19	3	0	1	0	1	4	2	8	6	6	9	1	2	4	3	0	4	8	1	1	1	1	1	1	11	7	3	0	0	1	6	0	4	0	1	2	1	1	3	1	4	2	1	5	8	2	0	3	4	8	4	2	1	7	6	9	6	1	4	4	3	2	1	6	7	6	2	1	2	9	4	10	4	1	1	1	1	7	2	5	0	3	4	3	1	6	31	3	3	2	2	6	2	0	3	13	8	5	1	2	2	5	5	3	2	7	4	1	2	13	4	0	2	0	5	1	4	0	5	4	2	6	1	0	1	0	0	0	1	2	9	4	6	2	12	7	2	4	1	2	3	5	5	6	3	1	1	5	0	0	1	2	5	1	8	2	4	0	3	4	3	8	5	2	0	2	1	3	7	0	7	1	1	0	4	5	3	1	3	3	4	5	0	0	5	4	1	2	3	0	1	8	0	4	3	5	3	0	3	2	6	7	2	9	8	0	21	6	3	5	0	5	5	1	4	3	3	0	3	6	2	1	5	3	10	4	5	0	2	2	10	2	2
CAGGATCAGTGGAAAGTAAATCTGA	4	10	2	7	4	0	6	19	3	0	0	57	6	8	2	6	1	11	3	8	8	3	1	2	6	1	0	1	1	1	1	0	4	2	1	31	0	3	3	2	6	8	3	4	9	1	2	4	0	1	1	2	5	5	3	3	4	7	5	13	10	3	7	2	7	3	7	1	3	2	4	5	0	4	0	6	1	3	5	7	3	5	4	3	5	9	1	2	4	2	1	11	5	2	9	8	9	7	4	2	5	13	0	0	2	6	5	12	4	2	0	0	4	7	5	4	1	1	3	4	4	9	23	1	1	1	3	8	1	8	4	4	1	1	3	3	2	4	10	2	0	5	8	4	1	16	2	9	4	0	5	7	3	6	5	4	8	5	0	0	0	2	2	2	5	1	7	3	4	3	9	1	6	3	3	3	1	4	4	5	2	2	1	1	0	0	5	5	0	4	2	0	0	7	5	3	6	12	2	2	1	0	2	5	1	8	7	3	9	2	0	2	2	2	5	1	5	11	4	4	9	5	1	2	0	8	4	4	2	2	2	4	8	3	7	1	0	4	2	12	14	2	7	1	7	4	0	6	2	0	5	4	1	3	3	4	3	5	9	20	18	2	3	2	0	2	10	3	0
AAAATATTGCAAACACTATCACTAA	2	5	2	5	3	2	5	10	11	1	3	46	1	9	2	0	8	4	1	3	1	8	5	11	8	3	0	2	2	4	1	2	2	4	0	18	1	1	1	0	0	2	2	5	11	4	7	1	1	7	3	1	0	0	3	0	2	6	2	3	0	0	1	0	1	4	2	0	3	2	4	0	2	2	2	2	7	5	2	2	0	0	3	2	7	7	1	4	2	0	6	2	2	12	1	3	3	6	4	8	3	4	2	0	3	2	1	5	2	1	0	4	2	4	2	9	1	1	1	5	0	5	22	9	2	2	0	4	6	0	2	7	6	1	0	3	2	7	1	0	0	0	5	4	0	12	3	1	4	4	5	3	1	4	4	8	2	3	4	2	0	1	1	6	2	0	5	2	2	0	10	7	3	6	1	0	4	10	3	3	1	3	2	4	2	0	3	0	4	4	5	2	4	0	0	5	2	9	2	4	2	2	3	1	1	3	6	0	10	2	4	5	4	8	1	3	0	9	3	2	7	3	8	1	3	2	3	4	2	0	5	7	1	0	6	0	9	5	5	5	2	1	8	8	2	4	0	1	2	1	4	6	4	4	0	0	1	4	2	3	23	3	0	0	4	1	5	3	1
CAACCAATGGTGATGAGTAAGCCAA	2	13	3	5	4	1	20	7	5	0	1	60	8	3	3	1	7	5	6	2	2	14	5	3	24	9	0	10	3	1	2	3	10	9	0	22	4	2	2	1	0	5	2	4	5	13	6	3	1	2	3	5	0	1	3	3	2	3	2	1	7	4	6	0	1	3	0	4	7	3	0	3	3	3	4	0	2	3	0	3	3	5	1	2	0	13	8	3	4	4	2	1	0	4	1	5	6	8	3	4	0	14	5	0	2	11	2	15	3	10	5	0	2	7	3	2	1	2	7	8	6	1	21	9	3	5	3	2	3	0	1	4	8	6	5	0	3	4	3	2	1	3	6	2	0	10	6	0	1	0	5	1	1	4	5	3	7	6	2	2	2	0	2	1	4	1	5	6	4	2	6	8	1	4	6	2	8	6	8	11	6	0	6	7	0	0	3	4	0	6	4	3	5	3	4	5	11	31	13	5	2	2	0	4	3	6	1	3	7	5	8	4	0	7	7	2	7	10	8	0	6	2	2	1	1	2	3	4	7	2	1	1	2	3	1	0	2	0	4	4	4	0	13	5	3	3	1	3	0	0	4	2	4	1	1	5	4	8	2	8	15	2	3	0	11	0	4	2	0
TATCTTTTCTTCCTTTTGTAAAACA	3	12	3	7	0	0	3	4	7	1	1	67	2	6	3	5	5	5	8	4	5	7	8	4	21	11	0	4	5	2	1	3	10	4	5	20	9	3	2	0	6	7	6	8	5	6	6	1	9	7	8	1	7	0	0	4	6	2	2	3	13	6	1	4	5	4	6	5	11	4	7	1	5	2	5	9	5	4	4	11	8	2	2	3	12	13	3	2	2	2	1	6	4	8	7	6	4	0	4	2	3	4	6	2	11	6	1	24	13	10	1	1	3	4	7	4	2	6	8	6	11	3	31	3	0	2	2	6	2	2	7	3	5	2	2	2	0	0	3	1	4	5	4	5	2	17	7	6	2	2	5	2	5	4	5	5	12	5	0	6	3	1	6	2	3	4	3	3	2	6	12	7	7	2	5	3	5	4	3	7	9	3	3	7	6	0	4	10	4	6	4	3	1	7	2	6	3	15	2	11	6	2	0	0	3	4	2	6	1	4	3	7	0	4	4	5	10	7	4	1	6	3	3	3	0	5	3	3	9	6	5	2	9	3	3	0	8	5	4	6	10	4	12	6	1	2	9	4	0	0	10	3	4	2	6	7	3	7	4	3	35	0	2	6	2	2	3	3	5
ACCTAGCGATCCCAATCTGCCCGAG	0	10	2	6	3	4	11	8	6	6	2	82	7	3	13	1	10	12	2	3	7	11	11	3	19	8	0	3	5	8	2	3	3	6	4	43	2	5	5	2	3	8	8	11	6	14	6	0	0	5	7	8	5	4	10	0	8	5	2	8	6	5	5	8	4	7	2	0	4	6	2	9	1	8	2	12	4	3	2	5	5	5	5	0	9	14	5	4	1	6	5	11	1	6	3	0	8	6	8	5	5	12	3	3	3	2	2	14	3	6	6	6	6	7	9	2	2	15	4	6	13	20	39	2	10	2	3	3	2	4	5	5	6	8	8	5	5	4	1	4	1	3	3	3	3	13	8	1	4	4	10	3	4	4	8	6	2	4	7	7	4	1	5	2	5	5	4	7	10	5	8	4	10	5	0	0	4	4	4	20	4	2	1	12	5	0	1	7	0	8	9	6	8	2	20	2	6	14	8	3	5	3	0	6	7	6	4	1	1	1	3	6	12	4	5	7	4	7	9	6	6	6	4	6	5	4	6	4	4	5	4	8	6	5	5	3	14	10	2	14	10	4	8	12	0	7	5	5	1	7	1	4	4	3	9	4	5	7	2	4	41	0	4	2	3	1	5	8	6
TATGAAGCTCCAAAGGCTTTGGAGA	2	12	8	16	3	2	9	13	2	0	2	48	1	1	2	2	5	9	10	2	5	6	2	3	24	7	0	2	4	2	3	0	5	4	3	28	1	1	0	0	3	5	10	11	7	5	2	2	3	4	1	7	2	0	0	5	1	4	14	2	9	3	3	2	3	7	6	3	3	1	4	4	1	3	0	2	6	8	2	8	3	3	1	0	1	10	1	1	3	1	5	8	6	3	0	6	3	6	7	2	4	20	4	2	4	7	8	19	6	5	0	5	5	3	6	7	2	3	0	2	3	4	35	0	1	3	0	16	4	0	9	8	3	5	0	7	2	1	8	1	4	8	3	7	0	16	4	3	2	3	7	6	8	8	10	4	3	1	2	3	0	8	3	0	6	2	1	10	6	4	10	3	6	2	3	2	7	13	11	4	5	0	1	5	1	0	0	0	1	2	4	1	3	1	1	2	7	12	3	7	6	2	1	11	11	4	3	0	7	2	1	4	2	4	4	3	2	7	8	3	13	1	4	0	0	5	0	9	5	2	2	9	14	5	3	3	4	6	4	1	6	0	9	11	3	6	1	5	1	3	2	3	2	4	0	2	4	1	9	4	24	1	6	0	3	3	7	1	1
CATTAGGAAATGTCCCACTATCGGC	3	12	4	1	4	4	5	15	3	2	1	54	2	3	10	3	6	11	0	3	6	6	4	2	9	2	1	1	2	0	3	1	2	1	3	32	6	2	8	4	0	10	6	2	2	0	9	2	3	2	2	5	1	4	4	7	4	2	3	2	5	1	0	1	0	2	4	0	4	2	1	2	1	0	0	7	1	4	0	2	0	2	7	0	0	6	1	5	5	8	0	7	2	1	3	7	3	3	2	2	5	10	1	0	0	0	4	14	10	0	1	2	2	9	6	3	0	0	0	2	3	6	20	1	2	6	0	3	3	2	9	6	8	3	5	4	0	4	3	1	1	3	1	0	2	9	3	1	3	7	7	6	1	1	7	2	2	3	3	4	0	2	1	0	2	7	2	9	7	0	7	4	0	3	5	1	2	5	7	8	0	3	4	1	0	0	1	6	3	7	1	1	4	3	5	5	13	16	3	13	4	4	7	5	0	1	6	5	3	3	0	1	3	5	3	2	4	6	2	0	7	1	2	2	0	2	0	5	7	0	2	1	2	0	6	1	0	2	4	5	5	5	13	0	1	8	0	10	0	2	9	1	0	0	2	3	4	7	1	4	14	1	3	1	3	0	4	1	0
TCTGCTAAATAAGCTAAAGAATACA	2	16	7	8	9	0	1	15	6	0	0	47	5	5	2	1	11	3	5	2	5	2	0	3	15	4	6	2	1	0	2	0	1	3	3	33	6	2	3	1	5	4	3	3	6	2	2	2	2	5	1	2	2	0	2	0	3	3	2	2	3	1	0	7	6	2	1	8	9	3	0	1	6	4	1	0	1	4	3	9	0	4	0	0	5	14	3	3	0	0	2	1	1	3	5	8	1	0	5	0	1	13	1	0	4	8	0	6	3	2	0	6	1	4	6	4	0	1	2	5	0	8	41	3	0	6	0	2	2	3	10	5	7	2	1	1	2	8	4	0	4	2	2	1	3	18	1	1	3	1	3	5	2	2	10	6	2	2	0	6	1	0	1	0	2	2	6	10	4	0	8	1	1	1	1	2	2	4	2	4	0	3	6	10	0	0	4	1	4	2	5	1	0	3	1	4	7	8	0	4	1	1	5	6	8	0	2	7	4	1	5	0	6	5	3	1	6	20	5	0	8	1	1	2	1	3	15	2	4	6	2	3	7	2	3	0	0	8	5	9	7	4	20	6	6	6	1	2	1	4	2	3	0	1	1	2	6	7	1	12	17	4	2	1	0	5	3	3	0
GGAGATCCACATAGATTTGGTGGAA	1	16	5	15	1	7	12	8	4	0	0	48	1	4	7	1	10	7	4	6	3	2	3	6	8	2	0	2	0	2	2	7	4	1	1	37	5	3	2	0	2	5	0	11	10	0	2	4	2	10	1	2	1	0	4	7	1	10	3	11	5	1	0	1	6	1	11	1	2	3	5	3	3	0	5	6	1	5	4	14	2	7	5	3	0	6	3	1	7	0	3	6	6	0	0	7	6	2	2	5	1	6	4	0	8	3	3	9	3	3	0	3	4	4	5	0	1	3	1	0	3	7	24	5	4	5	4	10	1	2	5	3	0	4	0	4	0	5	5	4	2	4	1	0	4	12	12	6	2	9	5	8	6	0	7	1	5	0	2	8	1	3	2	0	5	3	0	9	2	2	11	3	5	2	0	2	9	2	2	6	5	3	5	4	4	0	4	5	2	5	6	1	3	0	2	4	10	18	9	5	9	3	0	1	3	0	3	6	1	13	3	2	3	5	4	2	4	11	2	2	8	2	5	6	0	4	3	4	6	1	3	1	3	6	4	1	3	2	0	3	7	5	16	2	2	5	2	4	2	4	4	4	0	3	1	1	1	5	2	7	12	0	1	8	1	3	2	4	1
AAGCAATACCATGTTAAAATTCTTG	1	13	3	2	2	4	5	9	11	0	0	39	6	3	5	6	2	5	2	2	2	3	3	3	11	3	0	2	1	1	3	0	8	5	0	38	1	9	5	4	6	1	2	7	6	0	3	0	5	3	1	3	0	4	4	2	2	2	3	1	7	2	1	2	2	2	2	6	2	0	0	2	1	0	3	3	6	4	4	2	2	2	0	2	7	12	1	2	0	4	4	7	5	4	4	6	7	3	0	0	9	5	0	1	4	2	8	15	5	1	4	1	9	3	7	3	2	1	2	3	6	1	16	5	2	1	0	8	2	0	4	6	3	2	6	3	2	4	2	2	1	10	4	2	1	5	6	1	5	0	13	4	2	1	4	3	3	2	3	0	0	0	2	2	1	9	7	5	2	2	10	7	3	4	2	4	6	7	7	7	3	4	3	4	0	0	0	3	2	10	4	6	4	0	2	7	6	15	3	9	2	3	0	1	7	1	1	4	2	1	1	0	2	11	2	5	3	16	6	1	10	3	4	0	2	5	2	9	6	0	3	2	6	2	4	1	5	1	2	1	2	9	21	0	0	8	1	3	0	3	1	10	2	3	2	3	4	8	9	3	17	0	6	3	0	1	8	10	4
AGAATCAGACTGACTGATGATATTA	2	13	5	8	1	1	9	5	8	1	1	33	2	4	0	0	13	2	3	0	1	2	5	1	11	3	0	4	2	1	2	0	4	7	7	40	4	5	3	1	4	5	4	4	7	3	16	5	4	9	2	3	2	0	2	9	7	5	7	2	6	5	1	0	5	1	0	0	4	2	0	1	7	1	0	2	0	4	2	8	0	1	0	5	5	5	0	2	10	0	8	5	4	2	2	5	2	0	1	2	6	4	5	3	0	15	0	14	7	5	1	3	1	5	1	3	1	1	3	2	3	2	21	3	0	0	6	5	1	1	11	2	3	4	4	0	1	8	0	5	4	5	2	5	3	7	4	2	1	2	6	2	3	3	0	4	5	2	7	2	0	5	3	2	5	0	1	7	3	1	9	0	5	0	1	2	6	7	5	10	2	0	4	4	3	0	2	2	1	2	6	1	2	5	4	5	11	8	3	0	2	7	1	5	1	4	3	4	0	0	1	1	7	2	0	2	3	10	3	6	8	2	6	3	3	0	2	7	4	6	1	1	5	8	3	1	13	3	8	4	6	0	8	3	3	2	1	2	0	1	1	3	0	2	5	2	3	20	4	6	22	2	0	2	4	3	2	5	2
CTTCAAATTGGTGTTACCCCTAGCC	4	17	3	1	3	1	2	17	5	0	0	45	0	5	2	3	5	4	3	4	11	1	5	0	5	3	0	1	1	2	1	0	4	3	2	34	1	3	4	1	0	4	4	4	1	1	1	2	5	1	6	5	0	4	2	6	6	7	0	3	3	3	7	3	2	3	2	2	3	5	5	5	0	0	0	0	2	3	0	7	10	5	0	5	9	6	6	9	4	2	2	7	0	0	7	10	5	2	4	5	2	17	3	2	3	3	2	6	2	0	0	1	2	9	8	2	2	1	6	0	4	11	15	4	3	0	1	3	3	0	3	3	5	2	3	2	4	5	0	1	5	3	4	4	8	12	11	0	3	5	12	0	5	2	3	1	3	4	1	2	0	0	1	4	3	1	3	4	3	4	13	3	6	6	5	0	4	9	2	3	2	1	0	1	0	0	2	2	5	2	1	2	0	2	2	7	10	18	10	5	2	4	2	3	1	5	2	4	4	11	4	3	1	0	5	6	3	10	4	5	3	8	3	4	5	6	3	3	4	1	1	0	10	0	6	1	8	4	10	3	9	2	15	6	1	11	1	3	0	4	4	8	2	1	4	2	2	6	5	2	17	4	7	5	0	3	4	4	1
AAAATTGGAAAGAAGTTAATCTCCA	0	10	4	7	7	0	9	6	5	1	0	40	0	2	5	9	2	4	5	0	5	4	4	4	18	9	0	3	3	1	0	3	3	3	4	27	6	1	5	5	5	5	3	12	15	1	2	3	3	2	8	4	0	0	1	1	5	3	0	0	11	8	0	4	4	0	3	5	0	0	0	0	1	0	0	0	6	5	2	15	0	5	3	2	0	0	2	2	1	1	4	0	0	0	0	2	9	0	0	2	2	12	1	0	4	7	3	17	5	8	3	0	1	3	10	8	3	2	6	5	8	5	31	4	6	1	4	2	2	2	7	2	10	9	2	2	0	5	2	1	4	3	0	2	0	0	4	1	4	0	14	5	5	1	5	11	1	6	3	2	0	1	3	1	6	0	3	2	4	0	5	4	4	4	3	3	3	12	3	2	4	0	4	4	0	0	0	0	0	3	1	4	2	0	0	6	1	13	7	0	0	4	1	4	3	2	5	0	0	0	1	5	3	0	4	2	6	6	6	1	11	4	6	2	0	4	0	4	5	7	1	6	8	0	6	1	6	1	2	3	5	9	9	3	0	1	4	7	1	0	5	6	2	6	4	3	0	12	2	6	21	0	2	3	0	1	3	5	2
GGAGAATAGATCTTTACACAAAGGA	0	2	1	3	1	5	4	0	0	0	0	11	1	1	0	2	2	1	2	1	0	0	1	0	11	6	2	2	0	0	0	0	0	0	1	13	0	0	1	0	0	0	2	1	3	0	0	0	0	2	1	2	0	2	2	0	0	4	3	6	1	1	1	1	0	2	2	0	0	0	0	4	1	0	1	0	6	1	0	7	1	0	1	2	4	5	1	1	0	1	1	3	1	0	2	1	5	0	1	2	1	1	2	0	8	1	3	9	4	2	0	0	0	2	0	0	0	0	2	0	4	5	1	2	0	0	3	2	1	5	0	1	1	0	0	0	0	2	0	0	0	1	4	0	1	5	0	0	0	2	8	0	2	2	0	0	1	4	2	0	0	2	1	2	0	0	0	0	1	0	7	0	1	3	2	1	0	5	3	2	2	1	1	3	2	0	0	2	0	7	3	0	1	0	0	1	0	7	6	0	0	0	1	2	3	0	3	3	1	1	0	3	5	0	0	2	1	9	2	3	3	0	5	1	0	0	0	1	1	2	6	7	0	0	4	0	2	0	2	0	4	0	9	0	0	5	0	4	0	2	2	2	0	5	0	0	1	4	0	2	8	2	4	1	2	0	1	3	0
GAGGCACTGCGATTATTAGTGCTAC	1	12	2	5	3	2	11	2	9	0	1	38	5	2	0	4	6	3	1	1	3	7	3	3	14	4	0	6	2	2	0	3	6	3	2	17	10	2	2	2	2	6	0	5	4	6	6	1	2	4	5	3	3	2	0	4	4	3	3	5	10	6	4	2	3	7	5	1	2	5	1	4	2	4	1	7	1	7	3	5	3	1	0	2	8	6	4	5	2	0	4	8	3	6	2	2	10	5	0	10	8	11	0	3	0	4	0	18	8	9	0	3	1	5	5	4	0	3	1	2	1	6	19	7	4	3	2	1	0	0	1	1	4	3	3	7	2	4	0	3	0	5	2	1	3	12	5	4	2	2	11	3	4	0	4	14	2	5	9	0	1	1	1	5	4	0	8	17	3	2	8	1	5	6	3	2	1	1	6	7	5	0	0	0	0	0	3	3	1	3	1	4	4	0	0	5	4	14	7	6	1	7	2	3	5	0	0	2	6	5	5	6	14	0	3	5	5	7	2	2	7	2	5	2	4	3	5	8	1	2	5	0	10	2	4	0	4	5	3	0	5	3	10	6	0	6	2	4	0	7	8	6	1	8	3	5	2	5	0	1	15	2	4	7	1	0	3	3	5
CATTTCAAGATGATGAGTTTCTGTA	2	12	5	11	2	3	7	6	10	0	0	35	4	5	1	4	5	4	1	1	8	2	0	2	9	4	0	1	3	1	8	5	9	4	2	32	2	3	8	3	1	6	0	9	6	2	3	1	2	5	2	3	1	5	2	1	6	2	1	2	11	6	1	6	3	6	3	4	4	4	0	4	4	1	1	1	3	8	3	6	2	1	3	2	4	7	3	1	1	1	5	0	0	0	1	6	4	5	1	4	1	5	0	1	2	2	2	25	11	10	0	1	2	5	6	4	0	6	2	3	0	10	23	6	4	3	1	0	3	1	2	5	5	2	2	5	4	7	2	2	1	3	2	2	0	10	5	7	2	4	13	0	1	2	7	0	7	8	0	2	0	0	0	2	3	9	0	4	3	7	15	7	5	4	5	2	2	2	8	3	5	3	1	7	0	0	6	2	2	5	6	0	2	11	5	3	3	14	6	4	5	5	4	0	1	5	5	9	3	1	4	2	5	2	10	5	6	12	9	1	6	2	5	1	1	2	1	0	10	7	3	14	5	0	5	1	5	3	5	4	10	5	6	5	8	11	0	2	2	4	8	7	0	1	0	4	1	5	5	7	14	5	1	1	4	2	2	2	0
CCGTAAATTTGTAGCCCATTTTACA	4	17	7	2	3	13	3	15	0	0	5	67	14	6	3	3	4	3	3	5	10	5	11	0	21	9	0	3	5	3	5	3	3	5	4	33	5	5	5	2	3	4	2	20	6	5	6	1	3	3	1	3	3	3	1	2	4	4	6	10	4	3	0	2	2	4	4	1	1	1	2	5	5	1	3	0	4	3	2	5	5	0	0	3	0	13	3	1	3	1	5	3	1	4	3	4	5	3	5	4	3	9	0	0	5	6	1	15	5	5	0	2	0	13	5	3	1	3	5	3	4	3	53	1	5	0	2	2	0	4	6	3	6	4	2	1	2	8	5	2	1	6	1	3	2	7	3	1	8	6	7	3	2	2	2	2	2	5	0	2	0	0	0	2	2	1	9	5	2	3	8	4	7	3	4	5	2	8	5	3	4	0	9	11	2	0	4	1	1	3	1	2	2	5	3	6	10	9	6	1	3	0	1	19	6	3	0	11	4	4	4	4	0	3	1	3	3	20	5	3	8	3	7	1	2	1	5	9	4	3	1	2	11	4	9	1	2	3	7	7	2	3	6	3	0	3	1	2	0	2	6	2	0	3	1	6	7	5	6	7	30	3	10	0	1	2	4	5	3
AGCTCTAACGCCAACTCATGTATCA	4	17	6	3	6	5	6	0	5	0	2	41	4	6	2	5	7	0	0	2	4	4	4	5	24	5	0	6	7	3	3	2	1	4	0	23	4	2	6	2	1	6	3	3	9	6	4	7	3	6	7	3	1	4	1	3	8	2	4	3	16	14	6	9	3	8	11	3	6	2	1	3	6	1	2	1	5	1	3	3	3	1	4	3	10	6	3	3	3	0	4	4	3	8	3	2	0	2	2	2	7	9	2	3	9	6	3	10	3	3	1	1	3	4	2	2	3	4	6	5	12	4	20	3	3	7	0	1	3	3	3	3	9	2	3	3	3	4	0	0	1	4	7	0	2	10	4	5	7	3	6	6	2	3	8	6	11	1	2	0	3	3	9	2	2	2	2	4	5	0	8	5	2	7	3	10	3	11	4	7	4	2	4	4	0	0	1	4	10	4	2	2	0	2	4	4	3	14	2	4	12	4	2	12	5	3	1	1	6	5	2	4	5	0	5	1	1	11	6	4	8	4	3	0	2	3	2	5	4	4	7	2	6	9	5	0	5	7	0	9	2	1	9	0	3	7	1	4	0	5	4	2	0	4	2	7	11	3	4	2	19	3	11	1	2	0	4	3	5
AGATCTTTTCTCGGAGTCCTGATGA	3	12	6	1	3	1	14	5	4	0	4	60	6	6	2	6	9	12	3	2	4	6	0	5	11	2	0	5	3	8	2	2	5	2	0	22	3	0	9	2	2	8	4	10	2	0	5	7	3	8	7	3	0	7	5	4	8	6	4	0	9	8	5	0	2	3	5	1	2	6	4	7	2	2	6	1	4	4	4	13	1	2	1	4	4	6	3	4	3	3	9	6	5	1	4	6	0	4	4	3	4	12	4	0	0	2	0	5	3	0	0	2	2	7	4	8	2	0	3	3	1	5	22	2	7	8	0	9	3	1	6	6	2	5	6	3	5	3	2	2	2	5	1	5	4	21	4	3	2	0	7	5	6	2	11	3	3	5	10	5	0	1	1	4	5	1	7	3	2	2	9	4	4	2	4	1	3	10	16	9	6	1	1	4	1	0	2	6	2	5	2	0	0	5	6	5	3	18	6	7	7	2	2	7	7	3	3	5	4	6	6	7	6	4	0	5	4	14	5	3	6	2	7	1	4	8	3	2	3	5	0	7	12	2	3	3	1	6	0	8	4	2	14	3	7	1	0	1	2	1	8	5	0	2	4	1	4	10	1	8	20	1	4	0	0	1	1	10	2
CAAGCGTGAATGCTCCAAACAGCTG	0	6	9	9	3	1	7	16	7	0	0	40	1	1	1	6	8	4	0	2	3	5	5	0	23	3	0	6	5	2	2	0	5	1	2	29	3	8	3	1	10	9	2	9	5	0	5	2	2	7	6	1	1	2	2	0	8	1	7	1	5	2	1	1	0	3	3	1	10	2	1	2	3	1	0	2	1	3	1	6	0	3	0	1	12	3	1	3	1	1	9	3	3	6	3	4	6	1	4	6	6	11	2	1	0	8	0	11	9	2	0	2	4	8	5	2	2	4	10	5	5	10	31	5	0	3	1	3	6	0	6	4	7	1	1	3	0	9	0	2	5	6	3	0	0	17	11	3	3	3	10	2	2	4	10	2	1	7	11	3	0	0	3	3	3	6	9	9	5	4	10	4	3	6	1	1	9	9	1	5	4	1	1	3	0	0	6	1	9	3	12	1	6	6	1	10	6	15	6	3	7	3	3	4	5	2	6	8	3	0	5	2	5	5	2	12	6	20	2	2	16	5	2	0	5	4	2	2	9	1	2	3	4	4	9	0	6	9	4	4	5	4	17	4	4	12	0	4	0	3	4	6	1	0	0	5	4	6	7	6	18	4	1	9	0	2	4	4	2
AGACTCTAGTGGGAAAGGCTTTTAG	0	11	5	7	5	5	11	9	11	0	2	54	3	10	4	2	5	5	0	0	4	14	7	6	24	13	0	3	2	4	2	0	2	11	0	26	3	7	3	3	3	8	4	12	10	4	10	5	0	0	8	6	8	3	0	5	3	1	7	8	12	10	0	4	4	3	0	3	7	3	1	4	3	4	1	0	6	4	3	8	0	1	0	5	9	0	0	4	2	3	6	10	7	2	1	20	8	4	0	0	8	13	0	1	4	3	2	16	7	5	0	1	1	6	3	6	4	18	5	6	2	11	20	9	8	6	4	10	8	5	7	3	1	7	3	7	2	3	1	3	1	0	2	0	2	9	0	0	5	0	12	4	6	8	10	1	3	2	12	3	0	2	4	5	9	2	7	18	9	0	9	10	7	0	1	5	7	6	5	7	8	5	1	17	11	0	0	6	3	9	10	18	0	0	9	7	5	27	6	13	0	2	1	9	10	3	2	3	1	2	3	9	5	5	11	3	0	13	1	10	14	7	6	1	4	4	1	0	8	5	4	4	9	5	3	7	15	6	7	0	0	7	10	6	2	11	8	15	0	3	2	0	0	5	1	6	0	18	4	15	27	2	5	0	3	0	9	5	4
AACCCTTGCACTTCCCTTATGCAAA	1	20	1	7	3	2	3	13	10	0	4	60	6	3	2	11	12	2	0	6	4	7	7	3	14	5	2	2	4	5	0	1	7	2	6	29	4	4	2	1	2	4	8	8	1	11	6	2	2	5	7	8	5	0	2	2	8	7	0	4	9	4	2	3	0	3	4	1	5	0	2	1	7	1	5	4	3	6	3	2	1	1	0	0	4	7	1	1	4	0	5	2	0	0	2	6	7	4	8	9	4	7	3	2	5	10	5	16	7	3	1	1	5	3	2	6	1	0	9	7	7	9	35	5	2	3	5	4	4	3	1	7	5	2	1	1	0	1	1	0	1	6	2	1	2	14	3	3	2	1	2	4	1	0	2	10	3	4	0	0	1	4	0	1	7	2	6	3	2	1	13	5	5	4	3	3	4	2	5	13	2	2	6	5	0	0	1	4	2	4	4	3	2	1	5	8	9	5	5	0	13	3	0	7	2	0	3	0	3	1	3	4	5	3	8	1	0	10	2	7	10	2	1	3	3	1	2	7	1	10	1	0	2	4	2	0	8	0	3	8	4	4	16	0	1	7	1	1	3	2	3	8	0	5	2	5	4	5	4	6	25	3	0	0	1	0	1	1	4
TGTAGCATCCAAAGTTGTTATGCAA	0	18	2	8	1	5	14	15	4	1	1	38	5	3	3	1	5	5	2	3	1	8	2	1	8	1	1	4	2	1	0	2	0	0	4	22	6	1	5	2	0	3	1	8	2	1	8	3	4	4	4	7	1	0	1	10	4	5	2	2	10	2	3	1	3	8	4	9	1	2	1	0	1	1	1	1	2	2	0	0	4	1	0	0	5	17	2	0	0	2	7	5	1	4	0	18	4	4	1	1	2	12	2	1	11	8	2	10	6	2	6	3	0	6	3	6	0	3	6	4	0	3	24	6	12	2	3	8	5	0	2	1	3	3	1	3	0	1	6	2	2	3	1	5	3	10	4	3	5	0	10	7	3	3	6	6	5	2	2	0	1	0	0	3	2	6	6	3	5	4	17	5	4	3	3	0	2	3	11	4	6	4	4	8	2	0	2	0	5	1	4	1	4	1	3	6	6	13	3	6	7	0	4	4	9	2	6	0	2	1	10	1	4	4	2	1	11	8	4	1	6	0	2	0	1	1	2	5	4	3	3	5	1	1	2	2	8	5	0	2	8	8	15	4	2	8	1	1	3	1	8	4	0	2	3	1	3	6	3	2	27	0	3	2	1	1	3	1	2
AAGAAGCTGGTGTGTCGGGAACTGA	0	19	3	6	3	0	8	9	10	0	3	50	4	4	2	4	4	6	10	3	6	5	2	2	9	2	0	4	0	0	6	0	5	3	3	37	4	3	2	1	4	3	0	6	1	5	1	3	2	3	0	1	0	0	4	2	9	3	1	3	4	0	0	2	3	8	6	1	3	2	0	2	1	1	4	2	0	6	5	13	4	4	1	1	7	8	2	8	0	3	7	2	1	0	10	3	4	10	2	5	2	11	2	0	0	0	6	11	2	1	0	4	1	2	2	7	0	0	5	2	3	17	23	2	3	0	1	1	5	6	2	1	7	4	1	1	4	6	2	3	0	3	9	8	1	8	2	3	1	4	5	0	0	10	1	5	4	2	1	1	1	0	2	1	0	2	5	5	7	1	7	6	6	3	7	3	4	2	6	9	7	1	3	6	5	0	0	7	3	5	7	7	1	8	3	15	6	14	5	9	2	4	3	5	2	2	5	1	4	2	2	0	3	6	2	8	9	10	2	0	13	4	0	1	1	0	2	2	6	2	1	2	4	2	4	2	1	16	0	0	1	4	16	3	6	5	2	1	0	0	0	5	0	0	5	2	1	3	4	3	22	0	2	0	2	1	4	5	2
GCTTCGGAGTGTCGTCCAAACTAAC	2	9	12	7	2	6	5	7	3	0	0	95	9	10	4	8	9	8	0	3	7	10	17	3	21	10	0	3	6	4	2	5	8	11	7	40	4	3	3	0	0	14	1	13	4	14	4	4	1	5	5	0	3	2	5	15	4	4	4	5	27	20	0	6	2	0	9	2	5	5	5	3	6	1	5	6	6	4	11	14	3	7	0	0	0	0	0	4	10	1	3	15	12	6	7	4	9	4	2	4	6	9	3	9	12	3	7	23	7	7	5	2	8	0	0	3	0	15	6	3	3	3	17	7	8	4	3	6	7	2	11	5	9	4	4	0	1	2	2	1	3	9	1	2	1	13	3	6	7	1	7	5	1	2	4	6	5	2	3	3	5	3	2	6	4	0	5	6	3	1	9	6	2	8	1	5	5	6	8	12	4	0	6	10	8	0	1	5	2	7	7	3	7	2	5	1	10	14	3	6	12	4	1	5	2	5	7	6	9	8	4	7	3	5	5	1	7	15	2	2	5	9	3	2	9	13	4	6	2	5	0	4	8	2	6	4	7	5	8	5	13	2	8	3	2	6	6	0	2	3	10	1	2	4	8	5	7	3	9	5	41	2	0	4	5	4	9	3	3
CACTTCTTCACACCATTTGGAAGGA	3	24	3	5	7	2	10	15	3	1	1	60	8	4	4	2	11	10	9	3	6	1	2	8	14	8	0	3	1	2	4	0	4	2	1	29	3	5	12	6	5	4	5	5	1	5	5	2	3	12	4	2	0	3	1	2	1	5	6	5	8	6	4	2	0	3	2	3	0	2	5	5	5	3	2	4	1	9	8	5	0	0	5	1	11	7	1	2	5	5	3	3	1	2	2	7	3	0	2	5	5	20	0	1	2	4	0	9	5	4	2	1	5	3	5	1	4	0	3	4	1	5	26	3	2	13	2	0	0	1	0	6	2	4	0	5	4	6	1	1	4	7	1	0	1	16	10	3	1	0	12	3	2	3	9	4	0	8	6	2	1	0	0	5	0	5	4	3	10	1	10	9	0	6	6	8	8	8	4	1	3	2	5	10	2	0	4	5	2	2	4	3	0	4	0	3	3	22	7	7	6	2	3	2	2	1	5	4	5	0	6	4	3	5	5	1	4	7	5	2	5	2	1	2	3	2	1	6	12	1	1	2	9	0	7	4	12	4	1	3	4	6	7	6	7	2	1	10	0	1	5	0	3	2	4	7	0	5	2	3	19	6	1	0	2	1	6	4	2
AGTTGACTAGATCAGATTGCATCCA	4	20	2	6	1	4	8	13	7	1	4	27	2	8	0	0	6	3	2	0	1	2	3	1	17	8	0	1	6	0	4	0	1	2	4	19	2	2	1	0	6	4	5	7	11	1	10	8	2	1	3	9	1	3	0	2	3	4	6	5	8	7	6	0	2	6	4	3	0	2	2	3	1	1	2	4	2	1	5	10	2	0	2	1	2	6	3	1	3	3	4	5	3	2	1	5	1	2	5	0	1	9	2	1	6	6	4	14	2	7	1	2	1	2	0	0	1	3	2	3	3	3	29	2	0	1	0	7	3	2	6	5	12	2	1	6	0	4	8	0	4	5	5	2	0	6	6	5	1	0	12	6	4	2	4	3	2	2	4	0	1	1	1	3	1	4	5	3	3	0	6	4	0	3	3	2	0	3	13	5	2	1	2	4	0	0	6	3	6	1	4	10	3	4	3	2	2	16	6	7	4	2	0	6	7	2	6	2	9	0	2	2	4	3	5	0	3	11	5	2	14	7	0	2	2	6	0	10	3	1	3	4	2	2	6	2	2	2	8	6	7	3	13	0	1	1	5	4	0	2	3	6	2	1	3	3	1	2	2	1	11	2	8	0	3	4	1	4	1
CAGAATATGTAGTGAGGTTGGTTAC	1	8	4	1	3	4	8	10	5	0	0	66	7	6	3	8	3	9	4	5	8	8	3	0	21	7	0	3	2	2	2	1	0	3	2	25	7	5	7	2	2	3	4	12	6	10	10	1	0	10	11	6	0	2	0	6	1	1	4	4	5	0	5	8	5	4	1	2	4	0	3	3	2	1	10	7	6	7	5	10	4	2	1	8	6	0	1	1	0	2	6	8	5	5	1	7	6	2	2	4	6	14	0	2	3	8	3	7	2	2	0	8	3	12	8	2	1	4	3	11	1	1	31	7	0	0	0	5	3	4	3	6	6	5	7	9	0	4	0	7	3	9	3	1	0	14	5	2	1	3	12	10	0	3	5	10	7	4	5	0	0	3	1	3	7	5	9	4	7	1	11	7	4	2	5	3	6	6	3	4	5	1	0	5	0	0	5	4	0	3	6	1	3	0	3	12	6	27	14	4	7	7	2	6	7	5	4	2	9	2	8	6	2	4	4	4	5	15	2	2	8	8	13	3	1	8	6	15	4	4	1	4	3	3	3	0	6	9	4	3	9	4	16	4	2	3	1	3	2	3	9	4	0	1	1	8	8	12	4	4	18	10	5	1	0	2	3	5	2
AGTGTGAAATTTTGAATATATCAAT	1	17	5	2	0	0	11	4	3	2	4	54	2	6	3	2	19	7	6	4	2	1	2	4	17	3	3	1	6	1	2	2	1	1	3	24	4	3	3	0	2	2	5	11	13	0	16	4	2	1	2	4	0	1	1	6	2	5	0	5	9	4	4	0	0	6	4	5	1	1	3	0	0	0	2	3	13	9	0	14	0	0	2	5	3	11	4	1	2	3	1	6	0	4	2	9	3	3	4	10	5	8	3	0	1	2	4	12	8	0	0	4	0	7	2	2	2	3	3	1	2	3	20	3	8	0	0	2	0	2	3	2	4	0	5	8	0	6	3	1	2	2	4	1	3	14	7	2	4	4	10	2	3	3	5	7	7	3	6	1	3	2	2	1	2	7	1	5	12	2	11	4	3	6	0	2	1	4	2	8	3	0	6	3	1	0	0	4	3	3	4	3	1	2	1	4	7	18	7	4	4	0	4	7	0	3	4	5	5	0	1	3	5	4	1	3	0	13	3	2	10	1	4	1	4	6	1	9	1	2	1	1	17	0	3	2	3	5	0	0	7	1	9	7	5	4	2	7	0	4	7	4	0	0	2	2	0	5	2	5	12	3	4	0	3	3	4	6	1
CTTCCAAAATCTATCGTGCCTCAGA	8	13	6	3	5	4	3	6	9	0	4	61	15	7	1	7	4	0	10	3	8	4	2	2	27	16	0	1	8	6	3	0	3	4	2	33	3	1	2	0	4	1	3	5	5	7	4	1	0	4	11	0	1	3	1	1	8	3	0	7	6	3	0	3	1	8	3	2	1	1	1	6	3	1	3	0	0	2	4	5	3	1	0	2	5	6	2	5	3	2	6	5	3	2	7	11	6	2	2	4	2	2	1	0	1	1	2	13	7	3	1	2	1	3	5	3	2	2	5	10	5	9	20	9	4	5	3	4	4	2	10	1	2	1	2	4	2	3	4	0	1	4	3	4	0	10	5	8	2	4	11	11	3	4	5	8	2	2	0	3	3	3	5	0	3	6	1	11	6	3	19	3	5	1	1	4	7	3	5	3	4	4	4	3	1	0	7	2	2	4	5	4	4	1	4	8	4	22	8	8	5	4	2	8	7	11	1	1	4	2	2	12	6	5	9	4	4	6	1	3	3	3	10	5	5	5	4	9	7	0	4	3	8	1	1	2	3	0	3	7	5	5	9	1	7	5	12	1	2	8	4	5	0	9	6	6	6	6	2	4	27	0	0	1	2	1	8	1	0
GATAGTGCAACTCTCATCTTCAGCA	4	4	0	2	6	1	9	4	7	0	0	54	2	3	4	2	3	9	7	3	11	2	2	0	20	7	0	3	5	3	2	6	6	5	4	27	6	3	6	4	5	2	6	7	2	5	7	1	3	4	8	2	3	6	5	7	0	3	2	4	3	1	0	2	2	1	5	1	5	3	0	1	2	2	4	1	3	6	8	8	2	6	5	2	11	10	2	7	7	0	5	4	2	8	1	5	2	1	2	0	4	14	1	2	3	2	1	12	6	5	0	1	3	2	9	6	3	0	3	8	1	7	24	8	6	4	3	2	2	3	3	0	9	1	6	2	0	6	2	4	7	10	2	7	3	17	6	0	0	2	6	7	2	2	11	10	5	3	2	1	2	0	3	1	4	3	2	3	1	2	16	7	3	7	9	0	4	9	4	4	11	1	1	2	1	0	2	5	3	0	8	2	0	3	4	1	6	14	6	3	6	2	1	9	2	3	6	2	5	0	0	7	6	3	0	6	7	12	10	1	3	4	6	0	6	4	3	5	3	2	5	1	4	4	6	1	5	9	1	7	4	1	3	2	7	5	6	6	2	2	10	4	5	2	3	7	6	6	3	0	25	6	6	4	1	4	14	0	8
AGACATTTCAGATGAAAAGGACTTC	1	14	7	3	3	1	7	5	4	1	7	79	4	7	8	7	16	6	8	8	5	5	4	7	16	5	0	4	4	4	6	2	10	5	1	23	5	3	3	1	2	3	3	8	6	5	4	3	2	1	2	3	6	0	5	2	8	15	6	4	11	7	5	5	0	4	5	2	8	3	0	6	8	3	3	1	5	6	1	8	9	2	3	4	6	11	7	2	5	3	4	5	2	3	3	1	5	2	5	6	1	23	7	2	1	3	5	17	8	1	1	1	4	9	4	4	1	7	6	0	11	6	23	0	10	2	2	1	6	0	1	4	13	4	3	3	3	3	0	0	0	2	1	5	2	12	1	4	5	1	12	15	2	4	6	1	8	0	3	3	1	2	8	5	8	0	2	9	6	3	10	4	4	1	3	2	10	6	8	5	2	2	1	5	0	0	3	6	6	5	4	3	4	2	11	2	3	17	8	3	8	7	6	4	3	4	2	0	10	0	3	7	9	6	2	2	5	8	4	3	6	2	4	4	6	3	1	2	2	4	3	5	4	3	8	1	4	2	4	3	9	1	15	8	3	1	2	2	0	8	2	4	3	5	4	2	3	5	3	1	17	3	1	2	3	5	1	3	4
AATAATCCTGCAATCGTTCTTTTTG	7	0	6	7	4	3	11	0	0	1	0	53	6	9	0	5	3	2	5	3	7	8	3	6	16	2	2	5	7	15	0	1	6	1	1	71	8	5	5	0	1	0	8	6	4	6	3	5	1	10	10	5	2	4	1	10	4	5	2	5	13	10	5	1	9	12	14	0	1	0	0	1	4	3	0	0	3	7	1	0	0	5	2	3	4	12	1	4	0	0	3	16	6	8	2	10	5	3	2	6	6	13	1	0	1	5	4	12	4	1	1	1	0	4	7	4	6	4	10	3	6	5	20	2	5	0	2	5	4	2	3	7	9	2	9	4	3	1	5	1	2	6	4	2	0	16	5	4	0	4	10	3	2	1	8	4	1	8	5	7	2	1	4	3	2	2	8	16	4	6	12	7	6	2	6	3	3	12	7	14	11	2	9	5	1	0	4	5	1	4	10	9	11	2	9	7	10	17	6	3	4	3	4	11	8	3	2	4	4	5	12	2	1	2	9	8	7	10	7	7	5	4	4	0	6	9	3	3	4	4	7	2	13	2	6	0	10	16	3	4	1	2	12	13	1	7	2	6	5	1	5	7	1	4	3	4	5	5	2	8	19	4	1	5	3	0	5	5	2
GCGACCTGAGTCCGCCGGCTCAGCC	2	21	11	10	2	10	3	9	5	0	0	84	5	5	7	16	2	1	4	4	10	14	15	6	10	4	0	1	2	3	0	3	4	4	0	30	3	2	6	4	1	4	1	7	3	3	6	3	5	8	8	3	5	5	2	5	4	5	7	5	10	7	0	2	1	3	5	6	1	4	2	0	4	3	1	0	4	10	4	5	5	0	0	2	5	9	2	2	2	2	3	4	4	3	7	3	7	1	4	4	1	12	1	0	3	2	11	16	3	0	2	0	0	5	9	3	3	4	4	1	4	4	18	2	12	3	2	9	0	1	3	5	9	3	0	0	1	8	0	2	0	6	4	3	1	2	0	3	5	3	14	3	2	5	3	0	7	1	2	1	2	2	1	4	6	3	11	6	2	2	12	3	1	2	4	1	6	4	3	5	9	3	1	8	3	0	3	7	2	6	7	5	0	2	7	5	5	16	6	4	1	2	1	1	3	1	7	4	9	0	3	2	2	3	4	5	0	5	7	5	8	2	1	2	0	1	1	6	9	2	3	3	3	3	5	1	4	9	6	4	10	0	21	8	3	2	5	2	0	5	3	8	1	7	7	2	2	4	2	1	35	2	4	3	5	3	14	3	7
CGAAATTACATATTTCAACTGTCAG	2	7	3	4	5	4	5	9	7	1	0	44	4	3	0	2	8	4	1	3	8	5	3	2	13	5	0	3	3	1	0	4	4	3	1	27	1	0	1	0	0	2	4	6	6	0	5	3	0	2	5	4	1	0	0	2	1	2	3	0	6	5	2	4	0	3	7	1	0	4	2	2	6	0	2	3	1	3	3	5	1	0	0	4	6	9	1	6	2	0	3	7	1	0	6	3	5	5	1	2	1	10	3	1	5	1	4	13	4	4	1	3	3	3	6	1	2	0	0	2	3	6	22	7	0	10	0	8	2	1	6	11	4	4	1	1	1	3	2	0	2	5	5	0	4	16	3	2	1	2	7	1	3	1	7	1	6	2	5	1	1	0	4	0	7	6	3	3	3	0	4	6	0	4	5	1	3	6	5	10	3	3	2	7	2	0	4	2	0	3	3	1	3	3	2	4	3	9	4	5	2	5	0	7	4	3	2	2	3	2	1	4	1	1	0	1	3	5	2	0	10	3	2	4	1	6	0	14	4	8	2	5	6	3	3	0	0	2	2	3	10	4	11	8	2	2	2	4	0	2	0	0	0	8	1	1	1	5	1	1	11	2	2	2	1	1	7	6	0
GGCAGTTTATCTGACCCCTCATCCA	6	15	5	10	5	0	7	8	13	2	4	48	7	9	3	0	7	2	1	6	6	3	3	4	31	13	3	2	10	4	5	4	1	0	6	23	3	2	9	3	3	3	4	9	4	6	12	3	1	5	6	4	4	3	2	9	2	4	2	2	2	1	0	14	1	4	2	2	4	2	7	8	0	0	7	4	2	7	2	11	0	2	2	8	7	8	1	6	4	5	13	10	10	1	4	8	1	3	1	1	6	14	3	7	7	6	6	26	8	11	1	3	6	5	6	7	1	6	4	2	14	6	25	2	6	0	5	7	2	4	3	7	3	5	4	10	0	6	4	0	5	6	8	2	3	8	6	2	6	6	16	2	2	5	10	4	5	2	12	1	2	1	0	6	7	1	6	8	7	10	14	7	0	3	7	0	1	2	12	1	9	0	0	11	8	0	2	8	5	4	5	5	6	4	6	5	6	10	8	2	8	3	1	4	6	7	2	4	10	4	9	1	8	4	4	3	11	6	3	1	7	1	5	0	2	2	5	6	4	3	6	4	4	4	2	0	10	5	1	5	7	6	10	5	2	5	5	7	0	4	3	3	0	6	3	1	6	10	3	6	21	7	10	2	3	4	6	4	8
AAAGACGCCCATGACGCTCGAGCAG	3	15	9	3	3	1	11	8	3	1	12	49	0	5	1	1	8	7	1	5	3	9	9	0	28	11	2	3	6	6	2	3	3	4	6	25	1	2	2	1	1	7	3	7	1	8	6	3	5	5	8	4	1	1	3	3	3	7	2	1	6	6	0	1	0	2	2	3	5	4	0	1	5	1	0	2	1	2	2	10	2	4	1	10	9	6	3	6	4	7	1	2	0	1	3	5	1	4	3	0	5	11	3	1	6	6	3	7	2	1	2	0	0	7	3	5	2	4	5	1	1	5	18	2	5	5	2	5	3	0	5	4	8	5	1	3	1	4	2	1	0	4	10	1	3	20	3	3	2	3	5	5	1	5	0	2	11	3	4	3	0	1	2	2	4	0	5	8	5	3	5	3	1	3	3	7	3	3	4	7	4	3	3	21	4	0	5	5	4	1	11	3	0	1	3	9	3	27	11	10	3	0	1	10	14	0	7	7	6	1	3	7	7	0	5	0	4	10	5	9	9	1	7	3	2	3	6	0	3	4	7	1	7	4	1	2	14	8	5	3	2	4	10	5	4	9	9	3	1	8	4	2	1	0	1	5	5	6	4	2	39	11	3	0	5	3	4	0	5
GATGTTGTCAGGCAATCAAACTTCA	0	4	3	9	7	2	11	0	3	0	3	46	0	6	1	3	4	6	3	5	3	2	9	6	7	2	0	4	1	1	0	1	7	1	0	32	1	4	2	2	0	1	3	6	4	8	4	2	4	5	6	1	1	1	2	4	2	0	3	0	7	2	1	3	0	0	5	1	5	0	2	7	2	0	2	2	1	0	2	14	5	0	3	2	0	0	0	3	5	0	0	5	2	2	1	6	8	2	0	2	1	12	2	1	1	0	2	18	10	4	1	3	0	9	0	2	3	3	6	2	4	3	28	5	1	2	0	6	1	1	4	6	2	2	1	0	0	7	8	0	2	8	6	0	0	0	1	2	5	0	9	2	2	0	2	3	4	3	3	1	0	2	0	1	0	0	1	2	3	0	14	5	5	4	0	0	2	4	8	10	2	4	1	3	0	0	1	1	0	7	6	3	2	2	5	6	4	19	8	2	6	0	3	1	1	0	0	6	4	1	2	3	6	3	2	1	5	5	1	0	7	4	5	0	1	0	1	5	3	5	7	0	12	6	5	0	0	0	2	1	5	1	8	5	4	1	0	0	0	0	3	0	2	1	7	5	8	5	1	2	0	4	7	4	2	0	4	2	4
TCGAGATAAAAGGAATCAGAGGCAA	2	9	5	10	4	5	7	7	5	0	1	64	4	7	4	3	3	6	12	3	4	6	12	3	20	3	0	1	9	4	4	3	10	4	4	34	4	8	3	1	5	5	2	10	5	4	4	5	0	10	7	0	1	0	2	6	5	3	1	5	12	8	3	2	4	1	12	2	6	3	4	0	4	1	6	1	5	6	4	6	1	0	0	6	5	10	3	2	1	8	7	13	4	0	6	10	3	3	2	7	8	10	2	6	4	12	10	20	2	5	5	3	5	6	8	3	9	6	5	7	11	7	30	3	0	2	0	4	4	5	8	1	4	6	14	5	1	4	1	5	2	12	0	3	3	19	2	3	10	7	8	9	1	3	6	6	4	4	3	2	2	0	4	4	5	2	1	10	10	3	12	4	3	2	6	4	3	1	8	11	4	4	6	12	7	0	1	5	9	2	1	5	2	2	11	4	7	11	3	7	6	4	1	5	3	1	3	2	4	2	2	6	2	0	10	3	6	12	7	2	6	5	7	1	4	6	5	8	5	3	1	2	2	2	5	1	12	4	5	6	4	0	17	3	3	0	11	6	0	3	6	6	0	5	9	6	6	4	8	7	52	0	2	2	3	2	4	1	8
CGGTTGAGATCCTTGCAATATTTGC	9	16	5	6	3	6	5	9	11	1	5	48	6	1	2	1	1	9	7	1	6	4	2	3	14	4	0	6	2	3	2	1	5	2	1	19	2	9	0	0	4	1	8	11	9	4	9	0	2	5	2	2	5	2	3	3	1	4	0	4	9	5	2	5	2	6	6	1	2	4	0	2	3	3	7	1	2	4	2	8	3	2	2	3	7	14	6	3	1	0	4	2	0	5	0	6	7	4	1	1	3	5	2	4	7	1	6	10	1	2	2	2	1	5	2	9	0	1	5	8	4	7	26	5	1	6	1	4	4	1	1	3	6	2	1	7	4	3	1	5	2	10	4	4	3	12	8	0	0	1	9	3	4	1	5	8	3	3	1	1	1	0	0	4	1	4	1	1	4	0	10	3	8	4	4	2	2	6	4	4	4	1	3	6	0	0	5	6	0	5	6	1	7	2	4	8	2	10	3	2	3	1	0	4	3	3	5	3	2	0	2	2	7	1	2	1	5	6	1	4	5	2	4	9	1	1	2	6	0	3	2	3	4	2	3	2	8	6	7	3	9	3	12	3	3	3	1	1	1	3	14	1	0	2	0	3	10	4	2	9	20	4	1	4	1	2	3	3	1
CGAACCGGTAAAATCAGATCCTAAC	3	14	6	3	4	2	0	6	5	0	1	56	4	1	6	5	10	5	2	8	6	5	2	5	25	13	0	2	5	3	5	4	1	2	1	30	6	5	4	1	2	5	2	5	8	1	6	5	5	4	3	4	3	2	2	2	3	5	1	2	12	11	8	1	2	5	6	4	0	1	3	1	2	0	4	8	2	2	4	8	4	2	0	0	2	4	3	6	0	5	7	8	4	4	7	5	13	0	1	2	6	15	2	2	3	6	1	8	3	4	3	1	0	5	2	2	0	6	8	4	8	10	26	2	0	3	2	3	1	2	5	3	4	0	2	7	3	2	3	2	2	5	3	3	6	20	7	3	5	0	6	3	3	7	8	3	3	4	2	3	5	0	3	4	0	1	1	7	2	1	10	3	8	1	10	0	3	3	1	10	6	1	0	0	0	0	4	8	0	4	5	2	0	3	1	2	7	12	0	0	2	6	0	0	6	0	0	0	0	0	5	7	3	4	5	3	12	11	3	2	8	6	1	0	4	7	4	6	5	5	4	1	8	8	5	1	0	3	5	2	16	9	10	0	0	1	4	1	2	3	1	6	3	9	6	2	5	4	1	3	31	2	6	2	5	2	7	2	2
ATGATGTAGATGCTCTCATGAGCCA	5	15	6	8	2	8	12	7	0	4	2	58	3	7	6	5	6	6	6	5	3	4	5	1	18	5	0	0	9	2	0	2	7	5	9	35	8	2	5	1	7	13	4	6	3	2	4	3	4	4	9	4	8	3	6	8	7	12	2	7	6	6	2	1	4	1	8	3	6	4	4	1	5	9	4	4	1	11	4	8	6	4	1	5	3	6	8	3	1	2	4	10	8	5	13	4	6	2	2	7	9	7	1	0	3	10	1	10	3	6	0	5	2	7	6	4	1	4	3	3	6	1	23	6	3	5	1	1	3	5	4	9	5	5	4	1	7	2	3	0	5	4	8	3	4	19	6	2	4	0	7	3	7	6	8	2	16	1	2	6	5	1	7	7	3	4	1	7	7	3	14	2	4	1	5	1	3	5	8	7	4	4	1	9	6	0	7	2	2	10	2	10	3	1	6	3	6	14	5	4	1	2	4	9	4	2	2	5	0	4	5	10	7	6	4	2	4	3	4	2	9	3	3	1	1	5	1	3	7	2	6	7	5	5	2	0	13	11	0	1	4	9	18	6	2	4	2	10	3	5	4	18	4	1	2	3	2	6	5	7	29	2	1	2	4	2	5	5	10
GCCTTGCATTATAGTAGATTGAAAA	1	6	3	3	1	0	13	9	2	0	2	40	2	5	3	3	5	2	4	1	2	6	7	6	5	1	0	2	1	0	0	0	4	0	3	22	2	2	6	3	2	1	3	18	7	4	6	2	1	3	3	0	0	5	0	1	2	8	2	4	4	2	3	1	0	2	5	1	1	5	4	2	1	1	1	6	2	6	1	5	1	4	0	3	3	8	1	3	4	7	1	0	0	5	2	5	3	2	1	3	0	6	2	0	0	8	3	8	2	1	0	1	5	7	2	8	3	3	0	0	6	0	27	3	1	3	1	3	2	3	3	1	3	6	1	1	0	7	1	4	0	4	4	4	5	6	6	4	3	6	4	1	3	3	9	4	2	6	2	3	0	1	0	4	4	7	0	5	1	0	12	4	7	4	5	0	0	10	0	7	1	1	0	5	1	0	2	4	2	7	2	1	2	2	0	8	8	10	5	4	1	2	2	2	2	1	8	8	5	1	3	3	2	4	4	3	6	15	3	0	3	2	3	1	2	2	3	3	5	1	0	2	1	1	3	2	2	3	10	5	10	1	5	10	5	2	0	6	4	0	7	8	0	9	3	0	3	5	0	3	14	0	2	1	2	0	1	3	0
GCAGCAAGCCTCTTACAGGCCACCA	2	12	6	9	3	0	6	10	8	0	0	67	10	5	4	5	5	10	3	0	8	14	0	0	21	8	1	2	10	5	5	1	3	7	3	26	12	7	6	5	3	15	5	2	3	6	6	0	3	9	4	3	9	3	2	3	1	6	4	3	2	2	0	10	0	5	11	0	6	3	0	2	4	6	5	0	0	8	0	3	0	2	2	5	2	9	5	9	0	3	8	8	5	0	1	7	9	4	2	12	1	8	3	4	0	5	4	12	5	3	1	1	0	13	3	4	1	7	5	2	15	5	13	2	4	4	2	0	0	4	3	6	10	8	1	6	2	0	3	5	3	6	2	1	7	12	7	4	4	3	13	12	4	5	7	0	2	10	5	4	7	2	2	6	3	4	9	7	6	1	16	5	5	4	6	5	5	7	6	8	4	7	4	11	7	0	2	2	1	6	4	7	4	1	3	4	4	14	7	5	2	2	1	4	4	2	4	1	1	0	2	10	4	7	0	4	3	14	6	2	10	2	3	2	1	4	4	7	11	6	4	5	3	5	3	1	9	12	4	1	6	6	22	0	3	10	4	4	1	4	0	10	3	3	2	7	0	3	2	1	25	1	2	2	1	3	10	7	6
GTTTCTCAAGCCTAACCACGGTCAA	6	43	6	4	6	1	5	18	11	2	4	65	11	1	0	1	6	9	13	1	11	5	7	7	14	9	0	1	0	1	5	0	1	4	5	3	2	0	7	3	9	1	7	4	10	3	9	11	3	6	10	5	3	14	3	2	3	5	1	7	11	7	0	7	5	9	4	0	2	2	4	2	2	3	4	0	5	4	8	15	3	0	1	9	0	16	7	0	5	8	4	4	0	5	3	1	3	4	7	12	1	15	8	0	11	3	11	29	13	2	4	0	0	11	7	0	3	1	5	1	1	2	28	2	1	8	3	5	3	5	3	9	8	11	0	0	0	22	5	7	5	6	5	2	3	24	7	4	2	5	23	0	6	0	1	17	2	9	4	12	10	1	0	13	10	4	7	12	2	5	38	5	3	2	2	5	1	20	9	5	7	3	1	13	3	0	2	5	4	7	8	1	1	1	1	3	2	15	15	0	8	2	4	3	1	13	12	3	1	1	8	8	9	4	1	10	8	5	7	9	5	3	6	3	8	4	5	16	5	5	0	7	5	2	11	2	12	3	7	1	3	5	1	6	7	6	12	3	2	1	19	0	0	2	3	12	1	9	0	0	4	1	5	3	7	6	5	0	1
ACGTTACTGCATTCCTTTCATTTAA	1	6	7	10	6	3	7	13	9	0	0	35	3	2	1	6	3	4	0	1	1	5	7	5	15	3	0	2	5	6	3	3	2	3	1	18	3	1	5	0	0	1	3	11	1	1	1	2	3	3	5	3	3	3	3	4	4	5	3	2	7	3	0	1	2	0	3	1	2	1	1	4	5	2	5	2	0	3	2	5	4	0	2	5	2	3	1	5	1	4	2	6	3	0	1	1	5	6	0	0	0	6	3	2	10	10	3	11	4	4	2	2	7	2	1	1	3	4	3	2	4	4	30	5	0	1	3	2	2	0	6	5	9	1	0	1	1	8	3	0	2	2	7	1	4	10	5	1	3	0	3	0	6	4	6	1	8	2	6	3	1	1	2	5	3	6	2	1	2	1	8	1	0	0	7	1	3	6	9	2	8	1	3	7	0	0	2	3	1	4	2	0	3	1	0	3	6	15	4	5	3	2	3	6	11	0	6	5	2	1	2	1	5	0	1	3	4	19	4	8	9	2	7	5	4	2	4	3	7	4	10	1	1	1	2	5	5	4	8	0	9	9	10	3	7	4	3	2	0	3	4	2	0	2	2	1	1	2	1	1	23	1	2	3	3	0	3	0	3
GAAAGTTATGTTCATAAGCTTTTGA	3	8	3	4	2	2	8	19	2	0	3	46	1	3	4	8	10	6	3	0	7	1	3	2	14	2	0	8	2	3	2	0	4	2	6	24	2	6	7	3	1	1	3	2	10	0	3	3	4	4	0	0	2	0	0	1	8	1	3	2	5	3	7	1	1	1	4	2	6	1	0	2	1	0	1	1	1	8	1	9	2	0	2	3	5	10	0	6	0	1	5	6	6	1	1	7	9	4	6	6	3	1	1	0	0	4	9	21	4	4	0	1	2	8	3	3	0	1	5	2	5	4	22	0	2	0	0	7	1	0	3	11	7	1	0	5	2	4	1	1	2	6	4	7	1	12	1	2	1	5	9	3	0	2	0	4	3	0	1	0	1	1	0	0	4	6	6	6	3	0	12	4	3	2	0	0	0	5	0	3	1	2	0	0	0	0	7	3	1	3	1	3	0	2	10	9	1	10	3	2	3	2	3	5	0	2	5	10	3	5	2	0	5	3	5	1	1	15	4	4	5	7	6	6	2	6	4	0	3	0	4	2	7	2	7	0	5	2	1	0	10	1	24	6	3	11	0	8	1	1	0	2	1	1	1	2	5	5	5	4	16	2	0	0	1	4	1	0	0
ACCAAGTTCTAAGAACAAGCTTATA	1	7	4	5	7	2	9	15	3	0	4	34	4	3	2	2	7	7	3	1	3	1	1	2	8	4	0	1	2	4	0	1	4	4	0	15	4	0	2	2	6	8	1	4	5	0	0	1	7	6	2	5	3	2	0	2	2	3	1	2	1	1	0	5	1	0	1	1	3	1	0	3	2	1	1	2	0	2	2	0	5	4	0	3	2	6	5	0	1	0	9	9	5	1	2	1	8	6	4	6	0	3	0	1	0	4	2	8	5	0	6	0	3	10	2	6	2	1	1	10	7	4	27	4	4	3	2	5	2	1	5	2	4	1	0	0	0	3	4	1	5	6	5	1	1	5	2	6	4	0	13	2	2	0	6	0	3	1	3	0	0	0	2	7	3	0	4	0	3	0	10	4	3	4	1	2	0	1	4	7	3	1	0	1	0	0	7	1	2	0	4	5	4	2	4	6	8	17	8	9	3	3	3	2	3	3	1	2	0	4	2	5	1	0	0	3	4	11	3	0	4	0	1	1	6	1	7	8	5	1	2	6	1	3	4	4	3	1	0	4	4	4	9	6	0	5	0	1	0	0	2	7	2	3	2	17	2	8	0	0	18	4	4	1	2	3	0	1	0
AATCTGTAGTAACCACATATCTACT	6	9	7	3	7	1	8	12	15	0	0	31	5	2	0	1	6	3	0	0	5	6	3	0	21	3	0	8	1	0	0	2	2	2	4	36	8	2	4	2	0	14	8	7	9	1	7	6	2	3	4	5	2	3	1	1	3	6	0	0	8	1	5	4	2	7	4	3	3	0	2	2	4	7	2	4	4	6	3	8	4	2	3	0	10	8	5	1	8	6	1	6	2	4	4	5	9	7	1	1	4	5	3	1	4	3	3	16	13	0	2	2	5	2	4	3	2	3	2	3	0	4	29	5	3	4	1	1	5	1	5	6	8	8	1	2	3	7	8	2	4	8	3	5	3	28	10	5	1	0	2	6	4	1	7	6	7	2	1	1	0	4	0	2	2	2	2	1	2	1	12	11	1	2	1	5	2	4	4	7	7	0	0	1	0	0	0	1	5	2	3	2	2	2	11	3	4	20	6	4	4	2	1	4	4	4	0	3	3	5	1	0	3	1	2	3	1	8	4	1	10	1	1	4	3	0	5	7	2	2	4	1	2	0	6	0	6	4	1	6	5	4	24	5	5	4	1	2	3	3	7	4	1	3	3	2	4	0	1	3	19	2	3	2	3	0	3	7	0
AAGAAAGGCCATCTACAAAAGACAT	1	9	7	4	2	2	17	8	6	0	0	51	0	6	6	3	12	2	6	3	2	2	9	1	4	3	0	1	0	4	2	1	5	2	2	39	8	12	2	2	8	6	3	9	2	15	5	3	1	4	7	8	8	3	0	0	6	4	1	3	5	4	2	4	0	9	5	0	9	2	0	7	11	2	4	5	2	7	3	11	7	1	1	5	4	9	8	2	1	5	8	3	3	3	5	6	6	0	5	2	6	16	7	4	8	6	1	14	5	6	5	2	2	6	10	3	3	7	8	3	7	3	18	7	3	3	0	3	6	3	1	2	0	3	3	8	0	1	2	0	7	10	3	2	0	16	5	1	6	0	16	6	6	4	11	3	5	5	3	4	4	1	4	3	8	4	5	7	7	1	13	5	3	2	7	4	8	6	3	5	9	5	6	10	3	0	4	12	0	9	6	3	1	3	1	10	3	20	6	6	7	2	0	9	4	3	6	6	4	10	4	6	3	3	6	0	4	12	5	6	5	4	8	7	1	3	4	11	8	5	1	0	5	8	8	1	12	1	6	6	15	5	11	8	5	0	4	3	3	5	13	7	1	10	8	9	2	5	5	4	31	9	0	3	2	3	1	3	7
GCTCAAGCAAGAGAACTAAGAGAGA	0	11	2	6	3	2	3	3	8	0	1	42	2	3	5	0	9	4	6	5	4	3	1	2	10	8	0	1	1	4	1	4	2	3	3	32	3	2	2	0	1	2	2	10	5	12	3	4	4	4	0	1	7	1	2	3	5	2	3	4	6	2	2	4	2	7	2	5	4	0	1	1	3	2	1	3	4	0	1	11	3	1	3	3	7	6	3	2	4	3	3	8	7	4	0	15	8	2	2	6	3	10	2	0	3	7	2	17	14	1	0	3	3	2	4	1	0	2	2	4	5	6	38	6	0	5	1	5	0	1	5	6	3	0	3	3	2	3	3	4	0	5	3	2	1	0	5	3	0	3	1	2	4	3	2	8	4	0	0	2	1	1	3	4	1	2	4	4	17	2	9	7	3	2	8	0	7	3	2	2	7	3	2	9	4	0	3	1	2	3	5	4	1	2	5	4	9	14	2	6	8	3	2	12	4	5	6	2	1	2	2	2	7	0	3	2	3	12	3	1	0	4	7	2	4	3	3	7	7	4	2	0	5	5	3	3	2	6	4	4	2	5	9	2	3	1	5	7	0	3	5	7	3	6	0	4	2	2	1	6	18	3	0	0	2	4	4	6	2
AAGCACTATATATATATGCCGAAAT	6	5	5	1	7	0	7	12	8	2	0	38	4	2	0	3	1	0	5	1	9	9	0	0	2	1	0	0	1	3	1	0	3	7	1	26	11	2	9	4	0	1	5	6	5	8	5	0	0	0	3	1	5	0	10	8	4	5	0	4	4	2	6	1	3	7	2	7	4	1	0	2	3	1	5	6	0	3	4	3	2	5	4	1	3	6	2	6	0	0	4	1	1	0	2	3	3	2	1	0	2	6	0	1	6	0	2	8	3	2	1	4	0	6	2	4	0	1	4	4	3	5	20	5	2	5	3	1	2	1	1	3	4	2	6	1	1	4	0	4	2	7	1	1	2	8	4	2	1	0	2	0	4	0	7	5	8	3	2	1	1	0	2	2	2	9	0	4	2	0	5	0	3	0	2	0	5	2	1	7	2	0	3	1	0	0	4	2	3	6	5	1	0	0	5	6	6	20	11	3	5	4	1	2	1	4	1	3	7	2	3	5	6	2	6	4	4	7	7	2	5	2	2	1	2	5	3	2	4	2	2	2	2	6	4	3	2	9	0	4	2	0	7	4	2	6	6	5	0	2	9	2	4	0	0	5	1	6	2	5	15	0	1	0	2	2	5	3	1
ATACATCAAGTAATCATCCCCTTAG	4	14	7	4	6	3	4	7	5	1	2	41	1	3	1	5	4	4	4	2	5	4	6	3	10	5	0	1	1	4	2	2	9	1	1	34	3	4	3	1	0	9	1	2	5	3	7	5	1	6	7	0	0	1	2	2	2	4	1	1	2	2	0	0	0	3	6	2	3	1	4	1	3	3	2	5	6	5	1	4	2	3	0	3	2	0	0	1	2	0	4	7	3	6	1	7	6	9	0	5	4	11	1	0	10	5	3	18	12	3	0	4	5	3	3	3	2	3	3	2	3	3	29	6	6	5	6	4	3	7	3	6	4	6	3	3	1	9	3	1	2	7	0	1	0	16	2	1	2	3	11	9	5	1	5	0	0	9	2	1	2	2	1	7	5	0	2	7	3	5	4	3	1	8	4	0	3	12	3	12	4	1	3	7	7	0	6	1	0	4	4	4	0	2	5	6	8	6	3	3	2	3	3	7	6	1	2	3	9	2	5	4	3	4	1	7	4	9	4	3	6	0	2	1	5	5	1	11	3	6	4	7	4	0	6	0	14	7	4	4	10	5	12	3	1	5	5	2	1	2	10	7	1	7	1	2	3	5	2	6	20	5	4	1	3	1	5	3	3
CACCTCTAATTGCGCTAGGCTCTCC	0	7	3	7	2	4	5	12	3	0	1	55	8	4	2	7	4	2	8	2	13	3	1	2	25	12	0	6	3	3	3	1	1	2	3	26	7	5	8	4	3	2	3	8	14	9	4	0	6	6	1	6	5	0	6	4	3	9	2	0	5	3	1	3	5	3	4	3	6	0	0	1	3	2	0	2	1	3	1	4	3	2	5	7	3	3	1	3	7	2	6	11	8	1	0	4	2	1	3	3	5	10	1	1	4	3	2	16	6	8	0	3	1	4	3	4	1	9	0	5	1	10	27	4	5	4	0	5	2	3	7	6	4	2	6	5	1	11	3	0	0	4	4	7	7	15	8	1	3	2	12	3	1	7	1	2	11	2	9	0	2	0	3	3	1	3	2	12	7	1	10	5	4	0	4	1	5	5	2	8	4	5	4	2	0	0	1	1	0	0	2	1	3	2	5	3	7	9	5	3	2	4	0	4	10	2	2	1	4	0	1	9	4	3	4	3	2	10	6	0	10	7	6	2	1	2	5	7	2	4	5	4	6	5	11	0	0	5	7	4	3	2	21	7	6	5	6	3	0	1	2	1	2	3	2	2	1	4	7	1	15	2	0	4	1	2	7	4	0
CCTAGCTCTTGCTGTAATATTTCCC	1	13	6	20	3	4	6	17	13	1	0	49	2	6	4	6	5	3	4	3	3	5	2	2	13	5	1	3	1	5	5	1	6	2	0	26	3	9	3	1	0	2	1	10	4	2	14	4	4	9	8	5	0	2	5	7	4	6	3	4	8	8	8	0	4	0	9	6	1	0	0	1	1	2	3	0	3	1	1	6	4	3	1	1	0	9	6	0	0	0	1	3	3	4	3	8	6	3	3	10	1	13	2	1	3	9	3	6	0	2	0	2	2	2	3	3	2	1	10	4	10	4	28	2	3	2	0	1	0	1	3	7	4	1	0	0	2	2	6	2	1	13	2	4	0	0	0	5	0	2	11	1	2	2	0	13	0	6	1	0	3	0	0	1	7	4	6	2	14	2	10	2	14	3	5	3	5	7	5	7	5	1	6	0	0	0	1	1	0	4	5	4	1	7	0	9	4	11	0	5	3	3	0	6	0	1	0	2	4	2	3	5	3	3	7	6	4	19	6	0	11	5	2	3	0	5	3	8	2	4	1	7	5	1	5	0	6	3	10	3	13	0	21	6	2	10	1	5	0	0	2	8	0	0	6	9	4	8	1	5	19	3	3	2	5	1	7	4	9
AACACTCAAAACCCAAATGTGGAAC	3	20	4	6	4	1	13	20	1	0	2	29	1	2	0	1	6	4	0	0	5	2	6	1	16	8	0	4	4	4	1	1	3	1	3	24	3	4	4	4	2	4	3	5	6	1	5	4	1	3	0	4	2	5	2	0	0	7	2	0	3	2	1	2	2	10	4	2	2	1	2	0	3	0	7	1	3	1	3	12	4	0	2	4	8	2	2	4	2	0	4	6	2	1	2	4	4	0	3	8	2	3	4	1	2	9	0	2	2	0	0	0	2	3	5	8	0	3	3	4	2	3	19	9	5	1	0	0	1	1	3	2	4	6	0	0	1	9	1	0	0	6	7	4	2	17	6	3	2	0	6	7	0	2	4	5	0	3	2	2	2	2	1	0	4	0	6	10	0	11	16	6	2	2	6	0	2	2	6	2	1	1	1	10	3	0	11	2	1	0	1	5	2	4	4	2	5	21	3	7	3	5	0	5	2	3	2	7	6	1	2	4	2	4	5	3	7	12	10	6	9	0	3	6	3	4	5	11	2	4	3	2	4	3	3	1	5	4	5	3	6	11	16	1	9	4	6	6	6	0	5	6	0	5	2	8	2	1	0	10	11	0	8	3	2	1	4	5	3
GTATAGCTGTAATTTTGTTTCTGAA	3	16	3	0	5	1	0	10	5	1	2	36	2	1	1	2	13	6	0	0	5	1	3	0	8	4	0	3	1	0	0	0	1	0	0	35	4	0	3	0	2	6	1	2	4	2	6	3	5	0	7	2	0	1	0	2	3	5	0	3	0	0	0	0	1	0	5	0	3	2	0	1	4	1	1	0	5	1	1	6	2	4	2	2	1	6	3	0	0	0	0	0	0	3	7	4	6	1	10	0	3	2	0	1	3	9	1	9	3	3	0	0	1	0	4	0	1	1	0	14	5	4	28	0	0	3	1	0	0	5	0	0	6	0	0	0	2	3	4	1	3	0	0	2	1	9	0	2	4	0	8	0	7	4	7	1	6	0	4	0	0	0	2	1	2	9	6	5	5	2	6	3	0	1	0	2	3	3	2	1	0	2	4	1	0	0	0	5	2	6	2	1	0	0	1	2	2	9	2	4	4	4	2	2	3	1	2	5	2	0	1	0	5	0	0	3	3	10	6	6	4	0	1	0	4	1	3	3	3	0	0	1	0	3	1	0	0	0	4	1	3	5	0	3	0	3	2	1	3	9	0	6	0	0	1	0	1	3	2	5	26	1	1	4	6	1	3	3	3
ACCTCTGGTTGGGTTCTTGATATAG	2	9	4	8	4	3	9	17	3	0	0	39	1	3	1	3	6	4	2	8	4	4	1	5	8	2	0	3	2	0	4	1	1	1	7	27	1	2	8	5	2	7	0	3	7	1	7	2	4	6	3	0	0	2	2	2	0	7	3	0	2	1	8	2	0	6	2	9	4	1	3	1	8	0	3	4	8	3	0	4	4	0	1	0	2	14	2	0	1	3	4	2	1	4	4	10	6	7	5	3	5	3	4	2	1	6	1	4	1	2	0	0	4	5	1	0	1	2	3	1	4	7	24	3	1	2	2	3	4	0	13	4	5	4	1	0	7	2	0	1	4	9	4	2	4	13	8	2	1	0	18	5	4	1	6	6	6	0	0	2	0	2	0	0	5	6	4	5	2	4	10	4	0	5	1	0	5	8	2	4	1	1	1	6	1	0	1	4	1	4	3	1	4	8	3	7	4	16	4	5	9	2	2	3	4	3	4	3	2	2	3	1	4	2	5	6	2	22	7	4	9	2	2	5	1	5	3	3	4	3	2	4	5	3	3	1	3	3	4	1	1	8	14	0	3	6	0	4	0	0	3	4	2	3	0	6	1	2	3	7	20	4	4	4	6	3	1	7	0
ATGCTTCCATCACGGACCGGATAGC	2	23	3	12	7	6	16	23	5	1	1	42	0	3	1	3	8	7	4	4	5	5	2	1	15	2	4	2	3	5	0	4	6	6	1	46	1	6	7	3	1	5	0	14	9	4	2	8	3	5	10	3	5	2	5	4	1	0	2	2	5	3	3	7	1	10	2	3	2	2	5	9	0	3	3	0	1	1	2	11	1	0	5	2	7	11	2	1	0	0	5	6	6	4	0	5	2	2	0	17	4	5	3	1	2	2	3	13	4	6	1	6	5	11	0	7	4	1	4	8	1	10	24	2	6	2	4	5	6	1	9	8	7	5	3	2	3	6	2	2	5	9	7	0	1	0	4	2	1	2	4	9	6	2	3	3	12	0	2	2	0	5	4	3	4	3	5	4	4	3	20	4	5	6	0	3	4	3	11	6	5	0	1	8	3	0	0	5	1	7	5	1	4	1	3	3	5	16	8	2	0	3	1	7	5	6	1	7	0	1	0	5	2	3	4	2	6	12	7	7	14	2	5	2	1	4	0	8	8	4	3	0	4	5	7	0	4	10	9	5	4	3	10	5	7	6	3	7	2	2	2	20	0	1	2	5	8	6	8	3	37	4	1	8	5	4	5	4	2
TCTGGAGGCCCGAGGAGGCACCAAA	1	9	5	8	5	0	6	10	15	1	3	53	6	4	3	4	9	0	3	1	5	1	16	4	23	12	1	0	2	6	2	3	1	4	0	33	3	8	4	1	3	3	4	5	6	7	0	5	4	0	2	8	0	3	4	2	1	4	0	0	6	6	6	3	1	2	3	5	3	4	1	7	5	4	1	2	3	0	2	15	2	4	8	3	3	10	2	4	2	4	7	4	2	6	1	4	4	3	2	5	5	12	3	3	6	7	1	11	10	0	0	0	2	1	0	4	6	2	13	4	11	5	24	8	5	0	0	8	2	2	2	9	4	5	0	0	2	7	1	1	5	5	5	14	5	23	1	1	2	6	16	7	4	1	0	2	9	6	5	1	3	2	4	1	6	2	4	2	3	2	0	5	11	2	14	1	8	6	2	4	5	1	1	8	0	0	1	7	4	3	11	1	0	0	5	11	11	27	7	8	13	4	4	8	8	2	3	16	5	1	8	5	4	4	10	4	11	20	2	1	6	0	7	0	5	6	3	2	6	3	8	2	3	1	9	4	4	3	4	4	11	3	8	6	9	1	2	2	1	1	11	7	4	3	1	7	3	9	0	6	38	4	1	6	3	1	3	3	4
ATGCCTTGTTGCATCTGCATCTGTA	3	12	6	1	3	4	4	6	4	2	0	52	5	9	0	3	4	5	6	3	4	7	6	3	20	12	0	0	6	4	2	0	2	7	2	40	4	8	3	2	4	1	4	4	14	1	5	3	4	5	2	2	3	2	3	4	4	2	1	2	8	5	0	1	1	3	2	2	3	2	1	0	0	2	1	5	2	7	1	22	13	0	1	1	2	2	8	5	2	3	3	7	0	6	1	5	4	6	6	5	6	10	3	1	6	11	5	20	8	5	1	0	5	0	3	1	5	9	3	4	8	6	23	4	4	11	2	2	1	1	6	4	2	1	4	5	1	6	1	3	1	12	0	2	3	12	2	4	4	8	10	2	1	1	1	1	3	5	7	0	1	0	2	0	1	2	8	8	4	1	9	2	0	2	1	0	8	17	5	7	6	2	1	7	2	0	7	7	3	6	6	2	2	7	4	3	7	16	12	2	10	2	1	15	11	4	23	10	6	3	8	6	1	3	4	14	6	9	3	4	5	3	3	5	3	2	2	9	3	2	0	2	5	7	4	0	12	3	1	15	1	6	17	5	3	9	6	9	0	3	4	10	1	4	4	6	6	13	0	6	30	3	2	2	4	3	7	1	2
AAATCTTATTCGGGCACTCAAGATT	6	13	1	11	6	1	9	2	6	0	6	44	6	1	0	1	4	8	0	1	8	5	8	12	7	3	0	2	2	2	0	0	2	3	2	57	8	1	4	1	6	4	2	7	11	2	1	4	1	2	17	5	2	2	6	7	7	0	10	3	8	1	1	1	4	5	8	5	1	2	4	5	4	0	2	7	4	1	4	6	4	0	2	4	6	15	0	8	2	3	3	8	3	3	2	5	3	2	4	0	4	13	5	4	1	5	2	5	1	0	0	0	6	1	6	5	5	3	2	6	3	5	25	9	2	4	1	3	2	2	10	8	7	3	3	1	5	6	3	2	2	9	4	4	6	10	7	1	3	3	14	0	5	8	5	8	6	0	4	2	3	0	2	2	2	4	3	3	2	4	15	2	7	7	0	2	5	4	8	2	3	0	4	6	0	0	1	8	0	9	5	0	4	1	0	5	5	16	8	4	6	0	4	5	2	7	6	5	6	3	2	3	4	2	1	3	3	13	5	7	7	5	5	6	3	3	2	14	3	5	3	7	7	1	10	2	0	7	5	10	9	4	8	6	9	7	2	3	2	6	5	3	3	4	1	2	4	6	3	7	17	1	1	2	2	1	11	0	2
AATTCTACCCTACTAGCATGACGAC	0	13	10	9	2	2	9	14	8	2	0	51	2	6	1	8	5	5	1	0	7	7	3	4	10	6	0	1	0	3	2	2	1	7	5	24	5	3	5	2	2	6	2	12	8	4	4	2	6	6	2	3	3	2	6	7	1	7	6	4	7	6	1	1	1	4	7	2	4	1	2	3	2	5	3	1	10	8	0	9	1	0	2	5	3	8	1	5	5	4	5	3	2	3	1	5	10	8	1	10	5	5	5	0	1	5	4	21	11	3	1	0	2	8	7	5	3	4	3	0	0	8	32	3	4	3	3	8	3	1	7	7	2	3	0	6	0	5	3	5	1	5	7	1	3	14	5	6	2	0	8	4	1	0	7	2	9	2	2	6	2	2	1	1	1	3	5	7	9	7	19	7	4	0	6	0	2	5	11	11	0	3	3	10	1	0	3	4	6	4	7	0	7	4	6	3	5	13	7	4	4	0	3	6	8	2	1	1	3	2	4	0	3	5	0	0	3	13	9	0	5	0	6	0	1	5	5	5	3	2	2	1	3	2	2	4	4	5	6	8	12	1	17	3	3	6	0	4	0	1	6	1	1	6	1	4	4	4	7	5	35	6	7	3	4	3	5	7	1
TCCTGATCTGCAAGATGTTCACGCA	1	10	5	9	9	3	1	7	4	2	12	64	7	3	9	2	6	5	1	11	2	9	7	0	14	6	0	4	2	7	0	7	2	2	1	19	6	5	3	1	1	5	3	12	6	5	8	2	4	7	4	2	2	2	3	1	6	10	3	1	7	6	9	0	1	2	4	1	1	0	2	6	4	4	1	7	6	1	3	9	4	1	2	7	0	5	3	2	3	2	0	8	5	5	5	7	2	4	0	2	4	13	0	6	8	9	3	10	5	2	4	3	4	3	1	3	2	1	6	6	12	8	27	9	1	4	1	1	2	3	5	2	3	4	3	3	1	0	4	5	4	3	3	4	4	13	2	1	4	5	8	3	2	3	6	7	2	3	4	5	2	8	3	5	5	3	0	6	8	1	9	2	3	3	0	1	3	6	8	9	1	0	8	4	2	0	5	16	4	8	1	7	2	4	3	8	13	17	5	1	9	1	0	5	6	2	1	3	0	0	5	4	3	7	5	5	5	8	8	3	10	2	2	3	0	7	3	2	8	1	1	4	8	2	10	2	3	6	2	0	6	1	3	5	2	3	1	0	4	1	1	4	0	4	5	4	3	6	2	4	18	0	9	5	5	2	2	3	1
ATATTAGTTGTTCCTTTGAAAAATC	1	6	1	6	3	1	7	12	6	0	2	30	3	4	0	2	3	3	0	2	6	4	3	4	13	3	0	2	4	2	4	3	1	2	2	28	4	0	9	3	3	2	0	25	7	0	14	1	4	2	1	2	1	4	1	3	6	4	5	3	2	0	1	2	0	9	4	1	2	2	2	0	3	0	2	2	2	1	1	16	0	7	0	1	4	3	5	3	6	4	1	5	1	0	0	3	1	2	0	2	1	8	2	3	0	6	5	9	2	2	0	3	5	4	3	5	1	2	1	2	3	2	15	11	4	0	2	2	1	0	2	7	2	3	1	7	4	5	0	2	2	15	1	1	0	16	2	3	6	7	7	4	2	1	9	1	3	4	2	0	0	1	2	4	0	0	1	4	0	2	19	0	1	5	0	3	2	1	6	6	3	2	1	0	0	0	2	4	3	5	2	0	3	4	0	8	4	13	4	4	0	0	2	6	4	0	1	5	2	3	3	1	4	4	2	3	3	17	6	2	2	3	4	1	0	3	2	3	3	2	7	1	4	4	13	1	2	1	2	5	4	2	17	5	2	6	0	4	3	0	1	3	0	4	1	5	0	8	1	7	11	0	4	2	1	0	2	4	2
ATCTCTCGAGCTGATGAGAGATCCA	5	13	3	7	2	4	2	6	5	0	9	63	2	9	10	1	2	11	9	3	4	2	5	3	17	10	0	3	3	6	4	5	3	1	3	20	3	1	4	0	1	4	2	10	6	7	6	2	5	9	3	3	2	2	1	4	9	4	5	6	5	4	3	2	5	1	2	2	7	0	0	0	4	2	2	7	2	11	6	10	0	0	0	6	4	1	2	6	5	2	5	4	4	6	5	11	10	4	1	2	3	18	0	1	7	6	3	19	7	8	0	3	1	4	5	5	2	2	5	4	4	2	22	9	10	6	1	8	3	1	1	7	6	13	1	5	5	8	7	0	1	10	2	5	3	11	11	2	2	3	7	3	2	5	8	6	11	1	0	3	3	1	2	0	4	7	0	5	4	3	12	4	6	8	5	0	6	9	1	9	3	2	3	8	0	0	2	10	3	9	7	7	3	2	3	8	6	17	6	5	3	1	2	8	4	5	8	4	4	6	1	2	3	3	4	5	7	8	7	6	16	6	4	5	0	6	0	14	4	3	5	7	10	1	7	0	6	4	7	9	5	2	13	1	2	6	3	0	1	5	1	4	3	8	2	3	1	12	2	10	15	3	1	7	9	2	4	5	0
ACAGAATTGCTGCTAGAACTTGCTG	0	13	2	3	4	2	7	9	7	1	6	66	4	5	15	0	5	14	7	1	4	6	4	4	15	3	0	5	2	6	0	1	2	3	11	30	4	5	2	0	4	7	2	2	10	3	6	3	1	2	2	0	4	0	1	2	1	5	5	4	10	3	1	4	3	3	8	0	0	2	0	3	4	4	0	2	3	2	4	1	1	2	1	0	4	9	4	2	3	6	8	6	5	2	4	7	3	2	0	5	1	0	1	0	0	2	4	4	0	0	1	1	6	4	7	1	2	8	2	2	5	7	21	5	2	2	2	1	0	0	4	3	0	6	4	3	3	1	2	0	2	0	5	3	2	14	1	2	6	0	11	7	3	1	6	14	4	1	2	1	5	1	2	0	5	6	2	6	3	0	11	5	6	3	0	3	3	5	3	1	4	1	1	6	1	0	1	5	0	8	4	3	1	1	3	2	2	18	9	7	1	6	2	3	5	1	2	0	3	2	3	4	6	0	2	5	3	7	4	0	6	6	3	0	3	10	8	5	1	7	6	7	3	6	6	1	6	4	6	3	4	6	16	2	1	7	4	3	2	2	2	4	1	4	7	2	2	8	4	3	20	0	8	6	1	0	4	2	1
ACTAGGGTGGCAGAGGTATTTTGAC	3	10	4	6	2	2	5	16	9	0	1	31	2	3	0	4	3	5	1	4	2	1	4	3	10	4	0	4	1	1	2	3	9	3	3	12	3	4	3	0	2	2	5	3	9	2	5	9	2	7	4	2	0	3	2	1	2	0	5	2	2	2	0	3	0	3	3	3	0	2	0	5	1	4	0	2	4	6	6	9	0	1	1	0	5	11	4	4	4	2	2	7	5	3	3	1	2	2	5	6	3	7	3	3	9	3	9	19	6	4	0	0	3	4	2	2	1	2	2	2	5	3	24	6	4	10	0	4	1	1	4	7	3	4	3	6	5	2	1	0	4	9	3	3	9	18	3	2	1	2	7	0	2	7	7	6	2	4	2	3	4	0	1	0	7	0	7	2	4	1	18	4	2	7	2	0	5	5	5	5	5	1	1	4	0	0	0	4	4	3	6	2	3	0	4	3	5	25	9	9	10	2	3	1	5	2	7	1	0	0	1	6	6	0	3	0	3	12	2	4	6	2	1	1	0	10	1	6	9	3	2	3	2	0	3	2	5	5	1	6	6	2	11	5	2	5	4	3	3	4	2	0	4	4	0	8	1	2	2	18	26	4	0	5	0	0	6	0	4
CACTCAACTCTAGACAAGCCGGAAG	4	16	4	3	5	3	7	7	7	1	0	36	2	4	3	4	3	0	2	1	7	5	4	2	18	6	0	3	2	1	1	3	12	1	0	26	3	3	8	2	0	5	2	10	10	5	5	2	1	2	4	2	2	2	3	0	2	3	0	4	3	1	2	5	3	6	0	2	4	1	0	1	1	2	2	7	2	0	0	3	5	1	1	6	2	0	0	1	3	8	5	10	4	2	2	8	9	1	3	3	2	5	2	0	2	14	2	9	6	1	0	3	0	2	11	9	1	4	6	6	3	5	26	7	1	0	1	3	1	0	8	1	5	4	2	4	4	5	2	2	2	3	1	3	0	12	1	1	2	1	7	10	8	4	3	3	7	2	2	0	1	0	4	0	4	1	2	4	7	4	13	4	2	1	5	2	4	14	9	4	1	2	3	6	3	0	1	1	0	5	6	4	0	7	4	1	12	16	6	7	4	2	1	2	3	2	5	2	6	0	0	1	6	9	10	4	6	11	5	3	5	1	4	3	2	3	5	3	4	8	3	9	6	1	6	1	4	10	5	2	2	7	20	8	5	3	4	5	2	0	1	5	2	3	2	2	4	5	5	4	13	0	5	1	6	1	3	1	0
GGCGAGTGGATGAGGCTATAAAAAA	0	16	1	6	1	0	11	4	3	1	4	20	0	2	9	2	0	1	0	0	3	1	0	2	9	1	0	7	1	0	8	0	8	4	2	20	3	6	6	2	1	4	2	2	4	3	7	1	1	1	1	6	1	3	3	2	0	5	2	0	7	4	4	1	0	2	3	3	4	1	0	6	4	2	0	0	2	2	0	6	10	0	2	5	2	2	3	5	2	1	4	8	6	7	0	4	0	4	5	3	4	0	0	1	10	5	9	17	3	0	2	3	0	0	4	2	5	6	3	0	4	5	28	2	1	3	0	1	2	3	6	0	4	3	0	4	2	0	0	3	1	3	1	3	5	10	6	5	0	0	11	0	4	0	1	4	5	0	4	4	0	0	0	2	0	2	4	3	3	0	10	1	2	2	2	0	3	5	3	3	6	0	4	5	2	0	2	9	4	4	2	7	2	2	3	3	6	1	0	1	5	0	2	0	7	0	2	3	3	2	1	3	8	0	4	10	4	8	4	4	0	0	4	4	1	10	3	7	5	3	0	3	1	0	3	0	6	7	9	8	4	1	25	4	6	6	2	3	1	1	12	9	0	7	1	3	0	4	1	4	30	4	2	0	6	4	11	3	2
CTAGAGAGACCAGTTGTAATCCTAA	2	14	0	6	2	0	2	12	10	0	0	59	4	1	5	2	7	3	8	5	13	3	6	2	8	4	0	1	1	4	2	2	2	1	3	41	1	3	6	4	1	4	7	4	6	1	8	0	5	3	4	1	2	1	4	5	3	1	6	6	8	2	0	7	4	4	4	2	2	6	0	3	1	2	1	0	2	2	2	4	4	0	0	6	13	11	3	3	1	1	3	7	4	0	1	7	4	2	1	7	6	17	1	0	3	6	2	4	2	0	0	3	0	8	4	3	5	2	3	3	1	11	32	5	6	2	2	5	4	1	1	12	5	6	5	2	2	2	3	4	1	9	10	3	2	16	3	9	4	2	19	6	5	2	3	2	4	3	4	0	5	0	2	2	5	1	5	6	4	0	8	7	1	5	6	0	5	5	3	14	5	3	15	4	2	0	1	3	0	0	0	1	5	3	1	3	3	14	5	3	1	2	2	4	3	1	1	5	3	4	3	7	7	4	3	7	4	10	1	0	12	0	2	1	1	2	4	9	10	2	1	5	6	1	4	1	4	13	4	2	4	6	5	2	2	7	2	2	0	4	4	4	1	7	2	5	6	7	3	6	18	6	2	0	1	1	1	3	2
CGTGTACTGAGTGATGCCACCAACC	2	13	2	10	7	5	8	6	4	1	1	39	5	8	1	2	0	3	2	3	8	3	4	2	13	4	1	4	2	3	4	1	3	4	1	30	2	3	5	2	9	7	4	6	9	1	11	4	1	4	2	0	1	1	4	6	0	4	2	5	9	5	3	3	5	2	7	2	4	2	1	0	0	2	4	1	3	4	4	4	6	3	1	1	5	10	4	1	2	4	5	4	2	2	1	5	7	4	3	2	1	10	0	2	1	1	0	3	2	0	0	0	3	1	8	1	1	2	2	4	1	4	34	3	2	7	1	3	4	4	7	4	7	6	5	0	2	4	0	2	4	3	1	4	1	8	7	0	1	0	4	6	4	5	2	7	4	4	1	3	2	2	0	1	1	2	4	7	8	2	13	7	7	1	6	4	2	9	6	2	3	0	2	0	0	0	1	3	2	0	2	2	4	2	5	4	11	11	3	3	2	2	0	3	1	0	5	1	3	0	1	1	7	5	3	1	6	4	1	2	10	4	4	3	2	0	0	7	3	5	2	4	2	2	0	0	3	5	0	6	4	1	7	3	1	8	1	1	1	0	6	10	3	7	1	2	1	6	3	0	13	2	5	1	5	4	6	5	2
GGCAGTGTGCTGAGTTCAAGTTGCA	0	17	3	2	2	1	6	8	4	0	2	43	3	9	0	2	9	8	1	6	1	3	1	0	14	2	0	4	3	5	4	2	2	3	3	30	0	4	5	4	5	6	1	5	5	3	4	7	2	8	5	4	4	0	4	2	5	1	4	10	11	4	5	4	0	0	0	2	1	2	1	0	3	3	2	1	5	10	0	3	4	8	2	0	4	6	0	3	7	0	7	6	2	3	2	6	2	3	3	3	4	7	2	3	6	3	5	20	9	3	0	7	2	6	5	2	2	6	6	7	2	3	29	5	7	2	1	9	2	4	3	8	3	3	2	1	0	5	6	1	4	8	5	2	6	7	6	4	1	2	13	8	5	4	5	1	9	3	3	1	3	0	1	0	5	4	4	3	4	3	11	5	16	4	2	0	1	8	9	6	0	0	1	0	0	0	0	0	0	1	6	5	2	3	4	4	5	17	6	3	1	2	3	6	1	3	3	4	1	2	1	0	4	4	2	3	9	13	2	4	8	2	1	2	2	7	2	7	4	3	1	0	3	1	1	5	0	6	6	4	9	2	13	6	8	4	5	4	2	1	7	0	0	2	1	0	7	5	9	5	27	2	2	1	1	2	4	3	2
ATTTCTTCTACGTAGAAAGCTGAAG	6	14	6	8	0	2	9	6	3	0	8	82	13	0	0	0	0	18	12	0	11	5	14	5	27	7	0	5	10	1	4	0	10	5	5	45	0	3	1	1	2	6	0	16	11	6	5	5	0	5	22	12	0	5	17	9	4	0	9	9	13	12	5	8	3	2	4	0	4	4	9	3	5	2	5	4	15	4	0	7	2	1	1	0	11	6	5	0	2	5	0	14	3	9	5	0	11	5	6	7	3	0	5	0	10	0	0	15	7	6	0	0	6	6	0	6	0	0	21	8	0	5	37	12	1	4	2	7	5	0	4	4	14	0	1	0	1	0	8	4	11	11	6	11	3	10	5	5	0	0	15	11	7	0	9	5	7	5	4	2	7	4	5	3	2	0	6	12	0	0	13	6	3	2	3	4	5	5	6	8	4	4	3	7	1	0	2	10	0	8	9	4	1	8	5	10	7	15	6	2	3	2	0	9	6	15	5	7	13	5	4	4	3	11	4	2	0	7	7	5	17	4	0	2	12	13	5	6	1	0	7	5	0	3	2	2	30	11	0	4	0	6	4	8	3	3	11	7	12	9	0	0	4	5	11	14	0	3	6	7	86	2	4	6	6	3	9	0	0
TCAATTCTTGAAAAGGATAAGTCAA	5	10	3	6	2	1	12	8	5	0	2	50	5	2	6	0	9	1	6	0	4	8	5	2	11	1	0	2	1	3	6	3	3	2	3	31	4	5	5	1	2	3	3	9	13	0	10	0	2	5	6	2	3	3	3	2	6	7	4	5	5	5	1	1	4	8	3	8	1	1	1	1	7	6	5	0	1	7	2	7	8	4	6	4	2	7	1	5	4	9	3	6	3	5	2	2	11	2	6	0	1	21	1	0	2	3	2	11	5	4	0	5	0	12	4	3	2	4	2	8	4	9	25	0	4	4	5	3	0	1	0	3	2	2	4	6	2	6	1	4	3	8	3	2	1	13	9	4	2	2	13	3	7	6	7	4	4	0	3	0	8	0	4	1	1	4	6	1	8	4	4	4	5	4	0	2	5	6	7	11	7	4	4	2	1	0	2	7	8	3	0	1	3	2	0	6	4	18	6	10	9	1	2	5	4	5	2	5	5	2	5	2	3	0	1	0	10	9	3	2	3	4	4	6	2	4	5	0	5	8	1	0	2	5	2	3	6	0	7	6	7	4	4	11	2	7	3	9	0	1	7	6	1	1	4	3	5	9	6	3	26	3	1	2	0	5	8	1	4
GGATCGACAGGGACCCGAGGGATTA	1	8	9	12	4	10	11	4	2	2	4	48	2	4	7	2	3	3	9	0	6	4	4	1	17	6	0	3	2	3	2	2	4	7	3	28	4	8	2	0	3	6	2	2	6	6	3	4	1	2	7	1	4	1	4	11	5	4	9	5	19	13	7	3	2	2	8	0	6	2	2	6	0	1	0	3	1	2	0	9	6	2	0	3	8	6	4	4	5	3	0	9	3	3	1	4	6	4	0	6	9	6	0	0	2	7	2	9	5	2	2	4	0	10	4	3	2	1	5	7	8	7	22	10	0	0	1	11	4	4	2	7	6	2	5	2	3	9	1	5	1	8	6	2	2	17	8	0	3	1	4	6	10	3	1	1	10	3	9	2	2	6	3	5	7	5	3	8	4	4	10	1	1	4	5	3	3	1	2	4	5	2	0	10	5	0	4	5	4	3	7	3	7	3	1	2	13	17	1	11	7	3	2	3	2	6	3	3	7	7	1	4	4	4	5	7	4	11	3	1	12	0	3	1	0	4	1	6	5	8	1	4	7	4	2	3	4	2	6	1	11	3	5	7	7	8	5	1	4	3	2	5	1	1	9	2	7	3	4	8	25	2	3	5	0	2	3	6	3
GGGCTAGTCCGATTAGACCTTTTGA	0	15	7	0	6	0	19	7	5	0	6	84	13	10	3	3	7	3	2	1	12	11	15	7	14	4	0	0	3	8	1	0	5	5	1	56	3	4	6	2	3	8	4	6	10	1	3	2	4	4	8	3	0	14	15	1	7	11	7	4	10	7	7	7	2	6	15	6	2	1	4	5	4	4	5	4	5	4	2	11	9	12	0	4	5	12	5	5	2	2	1	7	5	9	9	6	1	7	2	5	9	14	0	4	7	7	4	8	1	0	2	1	0	6	5	3	7	3	9	5	6	16	23	7	2	0	5	10	1	7	5	10	4	5	2	19	0	4	5	5	7	15	1	7	0	6	5	5	7	3	5	0	7	4	5	9	7	15	2	2	2	0	3	5	1	2	6	4	7	3	13	10	4	8	4	2	9	4	7	7	7	2	8	9	2	0	3	5	1	12	4	7	5	2	2	6	3	8	4	0	4	2	6	10	0	7	6	4	0	0	5	4	10	0	7	8	10	14	12	5	10	3	5	3	3	8	1	24	8	2	2	10	5	7	10	3	8	4	5	5	7	3	8	14	5	4	9	6	0	0	0	7	0	7	1	13	3	5	6	10	32	1	0	3	7	3	13	3	6
GACATCACCAAGAATTCATGCAGCC	4	10	2	2	2	4	9	9	11	3	0	56	7	7	5	3	9	8	1	2	3	2	9	3	22	4	4	3	7	7	4	0	4	6	7	25	3	2	6	1	13	5	3	2	6	5	9	2	0	6	4	3	6	3	3	14	6	2	4	2	7	5	2	1	4	5	12	3	1	0	3	10	1	4	0	6	8	3	6	6	6	2	3	0	8	8	3	3	5	7	6	7	5	1	2	4	6	3	3	7	9	9	0	1	8	2	1	10	2	6	2	1	4	12	8	3	2	4	2	5	7	8	22	5	3	5	5	4	4	0	7	5	3	5	2	7	2	9	4	1	1	4	3	6	1	7	4	3	0	1	12	4	5	1	5	4	8	8	1	0	0	1	1	3	4	4	5	7	5	0	6	8	14	3	4	3	8	15	4	5	10	0	1	3	1	0	4	3	2	8	7	5	2	7	8	2	6	16	2	11	6	7	2	12	6	11	4	6	3	7	1	2	7	3	7	9	3	15	10	2	15	2	3	6	4	3	4	12	2	6	2	6	11	0	3	1	8	7	9	3	10	5	6	5	5	9	2	5	0	6	3	9	0	3	1	8	2	4	1	7	32	4	4	6	0	0	8	1	5
GACTGTTTCAGACTTTCACCTAAAA	1	23	5	3	5	2	4	8	3	0	1	42	5	4	1	2	10	2	6	0	2	4	3	4	8	2	0	2	4	1	5	0	4	5	2	38	3	2	5	2	2	4	5	9	8	4	3	5	3	6	2	3	2	2	5	5	1	3	0	4	5	2	6	1	0	5	2	1	5	3	0	0	2	2	4	6	3	4	4	5	1	2	3	6	7	9	2	2	3	0	5	2	2	3	10	4	0	2	2	3	2	4	0	1	2	4	5	12	1	4	0	4	6	6	6	0	5	0	4	2	6	8	21	5	1	0	1	1	3	1	4	0	5	1	1	7	2	2	4	2	1	7	1	2	0	13	5	3	2	2	7	4	1	1	1	1	4	1	1	1	1	0	6	2	1	5	4	3	0	4	9	2	8	1	1	0	1	7	1	4	1	0	0	2	0	0	2	2	1	4	3	1	7	1	3	6	7	24	13	1	4	5	0	4	0	4	1	3	1	3	2	8	1	5	4	5	7	15	5	1	8	4	2	5	1	2	4	4	4	1	3	2	5	0	2	0	0	2	8	3	3	3	10	4	3	2	0	1	2	1	12	5	0	12	1	4	5	6	6	1	19	1	0	0	0	0	3	3	1
AAAGAACATGTGGACAACAGAAAAA	4	5	0	5	0	3	5	5	4	0	0	41	1	1	3	3	3	3	2	0	13	0	8	7	21	6	2	3	4	2	2	3	7	3	0	26	6	4	4	0	3	3	2	3	0	10	5	0	3	5	1	3	0	3	0	2	4	8	1	9	7	5	6	2	5	11	3	1	0	3	3	2	1	0	9	5	3	6	3	6	2	0	8	3	4	2	1	0	3	3	4	3	1	3	2	9	3	3	7	7	3	5	1	1	3	2	2	5	3	0	1	3	3	6	2	0	3	2	1	0	4	13	24	3	2	4	5	3	0	2	6	7	1	5	1	2	0	3	4	1	6	4	1	4	4	6	2	4	1	1	13	3	3	3	1	1	0	0	1	2	4	0	3	1	4	1	5	10	4	0	4	3	3	3	1	1	5	3	7	1	4	1	3	7	3	0	3	3	7	3	6	0	5	4	4	1	3	17	7	5	2	2	1	3	3	0	4	2	3	8	0	2	4	3	5	3	3	6	8	6	10	7	4	7	3	3	5	4	0	2	6	2	3	4	13	1	7	2	1	9	10	3	10	5	2	2	1	2	0	6	2	7	0	0	3	2	5	9	1	2	29	6	7	1	4	2	9	3	2
GCCATGACATAGGCGACAGGCGTAC	0	7	11	3	2	3	10	8	5	0	0	74	3	3	14	5	10	9	1	9	10	3	3	4	13	6	0	2	1	6	1	3	5	10	5	32	2	3	3	1	2	8	2	6	4	2	6	3	3	5	0	1	2	4	2	0	5	6	14	1	2	2	9	4	3	2	0	1	4	3	1	1	4	2	4	1	3	1	5	3	0	1	2	2	3	5	1	0	1	0	0	0	0	1	11	10	8	3	5	6	5	2	2	0	2	8	5	14	5	3	2	1	5	0	1	4	1	1	7	3	5	7	22	3	3	4	2	1	2	1	4	1	7	8	3	8	0	5	2	0	0	5	6	6	0	12	5	2	7	0	13	4	1	1	7	3	5	1	4	2	0	0	2	1	0	1	1	1	4	0	10	1	3	1	2	0	0	6	5	7	3	4	1	5	0	0	3	1	2	4	2	3	2	1	7	7	5	21	9	3	6	8	2	5	2	3	4	1	3	5	3	1	2	4	0	6	4	16	4	3	16	6	3	2	0	1	0	4	6	7	4	1	1	4	7	0	9	0	1	4	1	3	11	2	3	3	1	0	2	2	2	2	0	0	3	1	5	11	0	6	15	0	1	2	4	2	4	3	1
ATCCTTTCAGAGGGCCTAATTCTTA	0	12	3	5	4	0	5	0	7	0	0	48	3	9	3	0	8	0	1	2	7	8	3	0	13	2	3	4	3	4	5	0	0	0	0	0	7	4	4	0	1	0	0	7	5	6	10	0	1	2	3	5	0	8	0	0	4	10	3	2	4	4	0	5	4	0	0	0	0	0	0	0	7	0	5	2	0	10	0	0	9	0	3	3	7	13	0	7	0	2	0	9	6	5	1	13	0	0	0	3	0	2	0	1	0	0	4	9	5	0	1	2	0	4	7	4	0	0	4	0	2	6	0	3	0	0	3	6	2	5	3	7	4	11	9	0	6	0	0	1	0	0	0	6	0	11	3	8	0	8	12	6	2	7	4	0	2	0	6	3	0	0	1	0	0	3	0	4	4	0	0	3	8	7	2	0	0	9	5	10	0	1	0	0	0	0	1	1	1	5	2	0	0	0	0	1	5	0	0	0	0	3	1	0	0	6	0	0	0	0	1	2	3	0	0	0	5	9	4	1	6	1	2	3	4	5	0	9	1	6	4	0	2	0	6	0	7	0	3	4	10	2	0	0	0	5	4	1	0	1	7	2	3	3	0	4	4	6	5	4	25	4	4	0	0	2	8	2	1
ATGCTCCAATCATCTTCAAGAATTC	3	16	3	9	2	0	7	5	13	0	0	45	5	6	2	1	3	1	6	3	6	12	0	0	11	3	0	4	1	4	2	0	5	8	0	32	3	3	4	1	2	3	4	6	10	1	2	1	0	2	0	0	0	8	1	6	4	3	1	0	0	0	3	5	2	4	7	0	3	1	2	0	4	3	0	2	5	1	1	3	4	1	4	3	1	3	3	4	3	0	3	3	3	1	0	6	10	4	1	3	5	8	3	0	1	2	4	16	8	4	0	2	2	1	7	2	0	5	1	0	3	5	39	0	4	0	5	3	3	1	2	7	4	0	1	5	1	7	5	1	3	8	7	3	1	22	2	4	2	3	2	0	9	1	9	4	7	2	7	3	1	0	0	2	4	1	3	4	4	3	6	5	2	1	11	1	1	4	5	2	2	2	0	2	2	0	5	3	1	1	8	1	6	9	4	4	2	9	5	3	4	3	0	6	6	0	0	4	3	0	3	2	3	7	3	0	5	12	1	3	13	5	4	1	4	0	2	3	3	2	2	2	3	3	1	0	0	4	0	6	12	1	13	2	2	0	3	1	1	2	3	2	1	4	0	0	1	4	3	0	21	8	3	0	1	0	1	9	0
ACTCATGTGGAAGCCACGTGTACTA	6	5	1	13	2	5	6	7	4	0	1	49	7	12	1	3	3	0	1	2	8	2	4	2	4	2	0	0	2	5	3	2	1	0	0	29	4	3	1	0	7	3	2	3	8	2	8	0	4	16	9	2	1	0	1	5	9	6	4	8	6	4	3	2	2	6	8	1	6	2	2	0	11	0	3	2	1	9	2	3	2	0	0	3	12	6	1	1	3	2	10	8	2	3	3	10	5	2	6	5	4	11	2	0	1	7	2	9	5	2	0	0	2	3	1	5	0	3	12	0	0	3	36	6	1	4	2	3	5	2	3	7	3	6	2	2	1	5	1	3	0	5	4	2	0	8	7	5	4	7	13	5	3	0	2	1	9	1	6	1	0	2	1	3	0	4	3	4	6	2	9	8	2	4	2	0	4	6	5	5	4	2	2	3	0	0	0	5	3	6	3	9	3	0	9	10	9	21	7	10	5	3	3	1	1	5	2	1	3	0	1	9	3	4	1	10	8	7	6	8	9	7	6	2	3	2	2	3	2	4	3	3	1	0	13	1	2	4	5	6	5	2	10	5	7	1	2	4	0	0	2	4	1	7	3	10	5	5	7	4	22	3	2	2	3	1	4	6	4
AAATAGACCAGCAGAATCTAGCACG	4	16	9	10	5	1	5	9	6	4	3	74	4	6	8	4	16	8	1	1	11	9	5	1	10	1	0	5	4	8	3	5	9	9	3	22	8	9	4	2	3	3	2	3	4	4	8	5	6	7	8	2	2	8	5	5	2	4	6	5	8	5	2	10	5	7	10	7	3	2	13	3	1	2	6	8	5	4	2	6	2	8	1	6	4	7	0	3	1	10	5	4	1	2	4	1	3	6	2	5	3	9	3	2	1	1	5	20	6	9	3	3	7	3	7	7	1	6	6	1	6	7	28	10	2	4	3	6	2	1	9	1	2	3	1	9	1	1	5	5	2	2	4	2	2	19	8	6	3	4	2	3	3	1	7	7	12	8	3	3	4	1	5	1	3	9	1	3	1	1	7	2	0	2	1	1	3	6	15	2	9	5	2	13	4	0	3	21	3	4	5	3	6	5	3	5	7	11	6	0	7	2	8	5	6	4	4	7	5	6	6	3	5	13	1	3	3	8	5	3	7	0	3	2	3	4	1	4	5	1	5	1	8	7	10	1	8	6	9	4	5	2	9	3	3	6	13	7	0	9	2	8	0	4	3	3	6	9	9	0	33	0	10	1	2	2	5	0	2
AAAGCTAACCGGACAACTAAACAAC	3	9	6	7	4	4	5	4	6	1	4	54	4	4	5	2	5	4	6	6	4	5	7	1	17	4	0	4	5	0	6	0	7	6	1	31	3	7	4	4	2	3	1	11	14	1	7	4	0	4	1	3	4	1	5	1	2	5	1	8	5	3	3	7	1	7	4	2	1	2	0	5	0	2	5	2	7	3	3	6	1	2	1	2	10	15	1	2	2	0	5	3	1	3	4	13	5	1	2	3	3	12	0	4	1	6	6	22	8	8	4	0	5	0	7	2	3	5	9	2	4	6	23	3	3	6	0	6	2	0	4	2	5	2	0	4	1	10	0	4	2	8	6	2	3	20	2	4	6	2	16	0	3	3	8	3	11	2	8	3	0	0	7	2	4	9	5	1	4	2	13	7	7	2	3	4	1	10	5	7	2	0	4	2	1	0	3	4	0	2	5	10	5	9	3	5	5	10	0	6	5	3	1	4	3	2	2	2	12	5	4	4	2	8	5	5	8	21	3	2	8	8	2	2	2	2	2	3	8	4	4	2	4	2	3	0	3	7	0	7	14	5	14	5	2	11	1	1	0	4	4	6	1	3	2	5	3	1	3	4	16	5	4	7	1	0	3	2	0
ACAAAGAGCACATGCTAAGTAGTAC	5	9	3	6	4	3	13	3	7	1	7	46	3	6	0	2	3	8	12	4	3	1	3	0	12	6	0	1	1	0	5	4	4	1	0	31	5	2	1	1	1	4	2	7	3	2	8	0	0	2	2	3	5	1	1	6	6	3	0	0	4	2	1	3	2	0	9	4	0	3	2	1	0	1	6	2	1	2	0	3	1	4	0	1	8	6	2	2	3	1	7	3	3	1	7	5	5	2	5	4	3	9	4	0	5	6	3	5	1	0	1	1	1	4	6	4	3	3	3	2	0	10	23	4	4	8	1	4	1	3	11	8	4	4	0	1	4	2	0	0	3	3	1	1	1	10	4	3	0	2	11	1	3	2	5	0	2	2	1	1	0	1	2	3	0	3	8	5	7	0	8	6	2	1	0	4	2	12	4	3	3	2	1	7	0	0	4	3	2	4	8	0	2	2	0	3	11	9	3	2	2	10	6	14	2	0	8	6	2	1	4	7	1	2	3	3	1	10	2	6	5	2	11	0	0	5	3	6	4	3	0	2	5	3	2	1	3	9	3	3	3	3	11	4	1	2	5	0	0	4	5	8	1	3	2	4	4	9	4	5	14	0	5	2	0	3	5	5	0
AAAAAATTATGCTGCCATGCTATGG	3	5	8	7	1	1	4	6	8	0	5	45	1	7	4	3	14	3	2	2	2	3	2	2	13	1	0	2	5	3	2	1	0	1	4	30	3	3	6	1	9	3	6	6	7	2	8	3	1	7	3	2	0	5	4	2	7	3	1	2	7	7	0	4	1	8	6	6	8	3	2	1	4	3	6	5	2	2	2	11	6	1	0	0	7	8	1	2	2	1	1	11	11	4	1	9	1	0	2	5	0	10	4	0	6	2	9	20	6	3	9	0	1	2	3	4	2	2	7	1	10	10	23	0	2	4	0	1	3	1	3	4	7	4	6	6	0	6	3	1	1	11	3	2	3	11	4	6	1	3	4	4	3	4	3	1	5	6	5	4	3	0	4	2	4	2	0	8	3	2	11	4	1	9	8	0	2	4	4	4	12	2	2	4	0	0	5	7	1	5	11	2	3	1	8	8	1	6	3	3	10	2	1	8	0	0	5	0	10	4	3	0	4	6	2	1	2	16	6	0	7	1	3	1	1	6	2	9	1	2	3	1	4	8	1	1	6	12	13	3	2	3	4	6	4	3	2	4	0	3	5	3	1	6	1	6	1	7	0	4	23	2	11	2	6	3	3	1	3
CTTCGTATATACAAAGTGTTTTCTC	5	13	2	7	1	4	6	9	10	0	0	42	2	6	0	2	3	7	0	6	8	7	1	5	7	0	0	3	2	4	2	4	6	4	3	35	2	0	1	1	2	2	1	4	3	1	4	4	0	9	4	2	0	2	0	4	3	0	3	4	7	6	0	6	0	2	8	5	5	5	4	1	0	3	1	5	3	8	2	20	8	2	1	0	0	7	2	5	2	3	2	8	6	1	4	6	1	1	1	13	6	10	1	1	1	20	3	4	1	0	5	8	6	8	5	1	1	8	1	5	4	6	27	3	4	0	0	4	6	2	10	12	1	0	1	9	1	8	0	3	2	15	2	5	2	7	2	0	7	0	3	2	8	1	6	1	5	1	5	0	0	0	0	3	3	2	0	1	3	3	9	3	4	3	8	2	0	7	9	9	12	1	2	3	0	0	4	8	3	5	6	1	4	2	6	8	6	10	6	3	5	3	3	5	1	1	5	2	1	3	2	9	4	12	1	4	2	9	8	1	11	2	8	2	2	1	1	4	6	8	2	0	11	4	5	1	3	3	0	8	3	0	7	2	2	6	3	0	3	1	8	1	0	9	1	6	0	5	5	12	19	0	4	0	3	1	3	1	1
CCAAGTCTCATTTACAAAATATTAA	0	8	3	4	5	4	15	8	4	0	1	26	2	4	3	1	2	2	7	3	1	0	0	3	9	3	0	2	2	2	4	0	5	7	6	33	3	4	2	1	1	4	3	7	8	9	0	4	4	2	6	4	5	2	2	0	3	6	2	4	5	1	6	2	0	4	1	2	6	4	0	1	4	2	2	1	2	2	1	10	2	1	0	6	2	13	3	1	3	2	4	1	1	1	4	3	5	2	6	0	4	7	4	4	0	7	0	2	1	1	0	0	2	2	2	4	4	0	6	0	5	7	21	3	3	3	3	2	1	3	19	1	5	13	1	0	2	3	1	0	2	2	12	0	2	8	1	2	0	0	1	1	3	4	4	2	5	2	2	2	0	0	1	0	2	0	5	7	1	7	10	7	3	3	5	4	2	2	5	10	9	6	1	5	2	0	6	2	3	3	10	1	4	2	1	6	1	10	5	5	3	5	0	3	4	0	6	5	2	1	4	2	0	10	6	5	6	6	3	3	7	7	3	2	0	1	5	7	3	0	0	2	8	3	4	3	4	1	0	3	4	8	19	2	3	13	1	6	2	1	0	12	2	5	0	4	0	4	3	0	16	1	4	1	1	2	5	7	1
AACAAAAAAGGACTTCAGTGTGGAC	6	8	6	3	4	3	10	7	3	0	0	58	5	9	3	3	6	3	2	2	9	10	3	3	20	9	0	4	1	0	1	4	2	8	5	34	0	2	6	6	2	8	3	6	9	1	4	5	8	3	4	3	13	3	4	7	4	8	2	9	4	3	7	0	0	4	3	2	2	0	2	4	0	0	0	4	3	0	5	8	3	2	3	5	7	8	5	4	1	0	7	0	0	2	0	3	0	3	6	1	6	10	2	0	3	0	0	6	3	3	0	6	1	6	5	1	3	1	5	4	7	11	33	2	6	3	4	1	4	3	2	12	6	8	4	1	3	4	5	8	3	2	3	1	6	9	2	1	3	0	9	2	6	0	2	12	5	3	5	1	2	4	4	10	4	1	4	1	0	5	8	3	1	9	4	4	6	1	5	6	3	3	2	5	2	0	4	7	3	8	3	0	3	3	1	5	5	8	7	1	5	2	0	5	0	6	4	7	12	5	5	5	3	2	3	0	10	15	5	4	16	3	4	3	5	1	5	16	2	5	0	6	5	5	12	3	5	4	4	5	15	16	0	3	4	9	0	5	0	1	1	7	2	6	7	10	4	10	4	4	39	4	4	5	4	4	9	5	3
GAGCTAAGGGGTTTCCTTCCTCCAA	1	18	5	5	2	0	8	8	7	1	0	59	4	7	6	6	13	8	1	3	3	4	4	2	25	8	0	3	13	2	4	4	6	4	5	40	2	14	5	2	5	7	2	3	9	18	3	7	2	2	12	4	0	4	14	4	3	9	3	3	9	5	0	6	2	6	6	5	4	1	1	0	2	2	0	2	3	3	0	10	6	8	3	2	5	6	0	5	8	6	0	21	8	3	3	9	7	3	1	0	1	9	1	2	7	13	0	12	2	10	3	0	4	11	13	8	2	1	5	2	1	4	29	2	4	5	5	7	2	9	4	3	4	3	6	1	5	5	9	2	4	9	5	2	7	7	5	5	8	0	18	3	6	3	1	5	5	2	2	2	2	0	5	6	5	4	4	2	5	2	6	4	1	11	3	5	3	5	6	5	4	5	5	5	3	0	10	5	1	1	6	8	1	7	2	7	6	14	3	2	1	4	3	8	3	1	3	7	5	3	1	11	3	0	0	2	16	11	4	8	4	1	7	7	1	3	1	3	12	3	6	1	4	3	6	2	2	3	1	2	8	3	15	2	6	5	5	1	0	15	11	5	1	6	3	4	4	2	1	3	40	2	2	3	9	0	9	8	5
GAAAATCCCTCAGTTCTTGCAAACC	6	21	2	3	4	7	9	14	1	0	0	54	4	10	5	3	12	7	4	4	4	0	1	0	15	4	2	3	0	2	5	3	1	5	4	24	5	1	5	3	1	2	0	9	11	2	4	0	2	3	0	0	0	1	5	6	8	2	2	6	7	4	3	6	3	3	7	3	10	5	0	3	3	4	5	4	1	9	2	11	6	3	1	1	7	8	1	0	6	2	0	9	9	5	2	2	3	3	1	6	5	14	0	3	4	2	3	8	2	2	0	0	1	3	7	6	0	0	4	3	5	3	22	6	2	0	0	6	3	1	4	9	7	2	0	6	4	7	1	3	2	13	3	3	0	12	1	3	2	3	13	2	1	1	6	8	15	1	7	1	3	0	1	2	1	5	1	8	2	3	7	2	6	4	0	2	6	4	1	5	3	3	4	1	0	0	2	2	3	0	1	1	4	5	1	15	11	15	4	11	4	4	2	7	4	1	6	5	8	0	1	2	1	6	2	1	4	22	4	3	12	5	3	1	3	2	0	6	1	7	2	9	3	2	2	2	6	3	4	7	11	7	7	3	6	6	1	1	1	6	4	1	4	3	2	0	6	5	3	2	26	3	3	1	0	3	3	7	0
TTCATCCCAAGTAAAGATGCCTCAA	3	18	5	12	6	10	16	20	5	0	1	38	1	2	3	4	3	4	2	3	4	2	8	4	16	3	0	7	4	6	1	1	1	0	2	30	4	3	5	0	6	8	1	5	11	2	5	2	0	11	1	4	3	0	6	8	5	2	0	0	3	1	3	6	4	5	3	3	6	1	2	5	4	1	6	4	5	3	2	8	1	2	2	4	3	5	1	5	7	1	9	3	2	5	7	4	10	0	2	5	0	9	0	0	3	8	2	7	4	1	2	5	4	7	3	5	1	4	0	6	8	8	21	1	5	1	4	3	3	0	4	2	7	2	2	6	7	4	0	5	0	9	2	2	2	8	6	0	1	2	9	3	5	3	3	0	4	2	2	0	1	1	2	7	5	0	5	9	8	1	17	0	4	4	4	3	5	9	9	5	3	4	5	3	1	0	4	5	0	1	2	6	0	5	5	3	7	19	8	6	3	1	0	10	5	3	5	4	2	8	4	5	1	4	9	2	0	20	3	0	6	8	0	2	0	0	4	11	4	2	3	2	2	3	4	2	4	16	0	3	6	8	15	6	7	7	1	4	1	0	4	1	0	7	1	5	5	5	4	0	15	1	1	4	1	3	0	3	2
AGATAAACAAAAACAATGCTCCCAT	0	15	4	7	4	6	7	10	1	0	0	46	3	4	1	3	5	5	6	3	12	4	0	5	12	3	1	2	3	0	2	0	1	2	3	17	1	0	4	1	2	5	2	14	4	13	3	6	2	9	4	0	2	2	3	2	7	1	1	0	4	4	1	5	2	7	7	6	3	2	1	1	3	2	2	1	6	1	2	8	4	0	4	2	5	7	2	8	4	0	1	6	5	7	5	6	4	1	2	4	4	9	2	4	2	11	4	16	4	4	2	2	0	10	7	3	2	4	5	0	6	3	28	0	0	0	1	0	2	1	6	3	3	2	1	0	0	5	5	6	3	7	6	2	2	17	7	8	1	0	6	2	7	11	3	4	6	3	9	1	2	0	0	3	4	4	6	12	3	1	7	9	4	4	1	3	6	3	14	3	4	1	2	1	1	0	6	1	3	1	4	0	0	0	2	5	10	16	8	4	10	2	4	8	2	2	4	3	3	9	2	5	4	0	4	1	2	20	3	2	7	2	1	2	3	0	0	4	4	13	2	2	5	2	1	0	7	17	0	3	8	2	10	10	1	1	2	0	2	2	8	5	1	2	0	3	3	6	2	5	16	7	1	2	0	0	4	5	1
CAGATGGTGAAGCAAGATCCTGAGA	4	18	2	6	1	1	11	14	3	4	0	34	5	5	0	2	6	6	0	2	3	2	3	4	13	7	0	2	0	0	2	0	2	2	2	30	10	2	6	1	0	4	4	5	4	2	1	2	2	11	3	0	3	6	1	1	5	6	2	0	2	2	1	3	4	3	4	0	4	3	1	2	1	0	0	6	2	0	1	8	0	3	2	0	1	12	2	4	3	2	4	8	5	7	4	11	7	4	2	1	2	3	2	0	3	9	3	13	8	2	1	2	2	10	3	4	3	3	4	6	3	5	14	3	1	1	0	3	0	10	6	2	1	2	5	2	5	7	2	0	0	6	1	4	3	11	3	3	3	3	23	4	2	1	4	1	4	0	1	0	1	0	2	0	5	0	6	5	11	5	5	4	5	1	1	6	2	1	1	6	6	2	5	12	2	0	3	4	2	2	8	4	1	5	4	9	8	12	5	4	0	2	1	8	3	3	2	7	7	6	5	5	9	5	2	5	3	10	1	1	8	5	2	4	0	2	1	11	4	2	2	0	6	3	5	2	1	6	2	2	0	11	12	8	2	3	3	3	2	5	8	1	0	0	2	13	1	6	3	5	13	2	2	1	2	3	3	3	0
TGGACGATCAAGCTTCGACGACCAA	3	7	1	3	1	2	5	12	5	3	5	61	1	4	1	3	13	5	2	7	12	11	0	4	22	5	0	1	12	3	2	0	9	0	0	29	2	6	6	2	4	2	0	1	8	5	3	2	4	1	6	11	5	3	0	16	4	9	2	4	4	4	2	7	5	10	9	2	5	1	6	4	8	13	3	4	1	4	4	10	6	0	5	2	3	6	4	3	0	3	2	9	5	2	2	2	1	4	8	2	6	7	2	1	9	4	2	18	8	4	1	8	6	10	5	6	2	4	2	1	11	6	22	1	2	6	2	5	3	3	6	5	8	4	6	2	2	6	0	6	1	2	1	3	2	25	6	1	4	1	11	5	0	2	13	3	15	3	1	1	2	3	3	2	11	3	1	4	8	5	9	3	5	10	4	5	0	1	2	12	6	2	4	12	3	0	6	5	6	6	7	1	4	1	7	11	1	17	8	3	6	3	0	4	5	4	3	6	6	6	0	8	4	2	0	9	2	15	6	1	4	3	4	6	0	5	0	3	3	3	2	2	7	1	2	2	3	3	3	8	4	0	11	7	3	8	3	3	0	7	3	1	0	3	2	2	2	2	7	9	53	3	2	2	4	0	2	1	4
ACTTACTTCAATAAGATGACCAGAT	2	11	1	7	2	1	3	2	11	0	4	55	1	2	2	6	5	3	2	2	14	5	8	0	11	1	0	6	3	3	3	0	10	8	2	33	5	5	2	2	0	4	0	2	9	2	11	4	1	6	5	2	1	2	3	2	7	2	3	5	4	1	5	5	1	0	3	2	3	6	3	1	0	5	0	5	1	3	4	14	5	2	0	5	4	9	2	4	5	2	8	3	0	6	5	0	3	10	1	4	1	6	2	0	5	6	2	20	8	10	2	2	2	5	5	1	10	0	4	7	3	4	24	0	0	5	1	4	0	1	5	1	6	2	0	1	4	10	1	3	3	2	3	2	3	6	2	3	2	4	13	1	2	2	3	4	5	2	5	5	0	3	0	3	2	5	3	3	1	0	11	6	1	1	6	0	8	9	2	5	3	0	0	4	0	0	3	0	1	9	2	1	0	2	3	7	14	14	4	2	4	4	0	7	5	3	1	6	0	1	0	7	3	6	1	2	3	8	3	6	12	6	3	3	0	4	2	7	1	3	4	5	6	3	2	1	10	9	7	7	4	6	18	3	7	2	0	4	5	3	0	3	0	6	2	1	8	2	11	2	18	2	5	0	4	4	6	7	1
GAATGACAGGAAGATAATACCCTCA	5	14	12	12	8	2	8	7	8	4	5	51	9	5	3	0	13	1	2	2	6	3	5	2	22	12	1	5	3	3	3	3	2	7	5	32	10	3	8	0	1	6	1	4	12	6	5	8	2	4	15	1	3	5	1	3	3	5	3	5	6	3	1	1	5	2	6	0	10	10	0	0	0	4	5	2	2	8	2	6	3	0	6	0	8	6	4	2	2	4	6	3	3	3	9	14	8	2	4	6	8	8	1	1	7	3	5	26	15	4	3	2	2	2	5	3	2	2	6	10	4	8	22	6	5	3	1	4	5	10	2	2	4	0	2	4	6	5	2	2	1	3	3	5	0	16	0	2	2	4	14	2	3	3	4	12	7	1	1	3	4	0	4	3	0	3	2	7	8	7	8	5	5	5	3	0	4	6	5	4	5	0	3	6	3	0	4	16	1	4	5	2	2	8	2	3	8	17	7	7	6	8	1	4	5	2	5	4	5	1	3	9	8	3	6	3	6	9	3	4	10	4	2	0	1	10	1	11	5	5	2	2	7	2	7	2	4	5	5	6	6	2	12	3	3	3	0	6	0	2	1	8	0	1	2	5	4	3	3	7	21	4	5	6	3	1	2	2	3
CATGACACAACTCGCTATTTATCGA	2	13	0	3	2	2	0	7	5	1	2	28	9	0	0	0	0	0	0	1	7	4	7	1	4	0	0	0	3	0	3	2	5	0	9	29	0	0	8	5	0	3	2	10	0	13	6	3	5	4	7	2	1	0	4	4	4	0	2	8	6	2	5	4	1	0	6	3	8	10	4	1	6	0	7	5	5	4	2	9	5	0	2	2	6	21	1	7	0	9	2	11	5	6	4	0	4	2	0	0	5	19	1	4	1	4	4	14	5	0	1	2	8	8	6	2	0	0	9	5	0	4	0	5	0	1	4	4	5	0	2	8	4	6	1	10	0	7	0	0	0	0	1	0	0	9	6	4	3	1	0	4	9	0	3	1	7	7	2	2	2	0	2	3	2	6	6	10	0	0	11	4	4	0	1	0	7	6	0	8	2	1	1	0	0	0	8	9	4	2	4	4	4	2	4	2	3	0	0	0	4	0	2	0	4	5	0	0	0	5	4	2	3	2	2	0	1	10	6	3	0	2	9	3	4	3	5	5	5	5	3	0	1	8	4	1	27	0	0	0	4	4	23	6	1	2	6	0	0	0	0	0	1	6	4	7	6	5	0	1	41	3	4	0	0	4	5	0	2
CATATTGCATTTTCGTCAACCTTAA	2	9	6	4	2	0	1	7	8	0	5	42	2	1	3	4	3	5	4	6	6	4	3	3	9	2	1	4	2	1	5	0	1	8	5	30	0	1	2	0	0	2	0	6	4	4	2	2	2	2	5	4	1	3	4	7	7	6	1	2	5	2	2	1	2	4	3	1	8	4	0	5	1	1	2	11	2	0	3	9	3	0	0	2	8	8	5	3	2	2	3	4	0	1	2	12	8	3	2	3	3	6	0	0	0	2	1	22	14	1	0	4	0	1	2	3	0	3	1	7	5	6	18	4	4	1	1	2	2	1	1	7	4	8	5	5	0	4	1	1	2	2	3	1	3	9	8	2	9	1	1	1	1	1	3	2	4	7	3	3	1	0	1	0	3	7	4	7	7	0	9	5	1	3	1	4	8	4	4	7	1	0	4	5	1	0	1	3	0	6	0	4	2	4	6	5	6	14	4	5	7	0	0	3	1	1	4	11	2	2	0	2	0	5	2	2	0	9	2	0	5	1	0	2	5	0	4	5	5	3	4	2	0	7	2	3	7	10	3	5	2	0	5	1	2	11	3	2	0	0	7	2	0	3	0	3	6	2	6	8	11	1	1	1	2	4	4	5	1
CCTCAACCAGAATTGACATTTAGAC	2	6	3	12	2	0	0	6	5	0	2	61	4	6	7	0	9	5	0	6	5	11	8	1	25	20	0	1	3	0	4	0	8	2	5	36	6	5	4	2	4	4	1	6	2	2	11	0	19	3	6	5	2	5	4	0	5	6	8	4	5	0	2	4	2	11	3	2	0	4	0	5	2	2	5	6	4	2	3	14	4	5	2	3	7	12	3	4	1	8	2	2	2	4	0	8	5	1	2	0	2	6	1	0	6	8	1	11	8	2	0	3	1	11	3	5	3	0	4	6	4	9	18	6	5	1	2	7	1	0	5	6	6	2	2	2	2	3	0	0	7	1	5	5	7	12	16	10	4	2	9	0	3	2	7	7	3	4	3	2	3	0	1	3	5	9	6	0	3	6	10	6	0	0	5	2	2	7	3	16	6	2	2	5	1	0	8	4	6	10	4	0	1	5	8	4	6	21	10	5	8	1	1	11	3	2	9	3	9	0	3	2	4	6	4	0	2	7	10	2	5	3	2	8	2	1	6	4	4	1	1	4	7	10	3	3	2	1	2	9	5	4	23	10	4	3	3	0	4	6	1	0	0	9	2	6	2	4	8	3	35	8	12	3	2	1	6	3	0
CCGCGCTGTGTGGTAATGCTGTTGA	2	13	2	0	3	4	6	9	0	0	1	64	2	5	8	7	4	3	4	3	9	9	8	0	15	5	0	2	1	7	1	1	1	2	0	31	8	1	8	3	3	3	4	4	5	1	5	10	0	3	4	3	2	3	2	5	3	7	3	5	1	1	5	2	0	3	4	2	7	1	1	3	5	2	2	7	1	1	1	8	3	0	0	6	5	13	6	5	2	0	1	8	6	0	7	8	5	9	0	6	0	7	7	0	3	6	2	13	4	3	0	2	0	2	3	0	2	2	6	0	4	0	32	0	5	4	0	8	0	1	0	0	0	0	0	0	2	10	1	2	7	1	2	1	4	10	2	0	3	3	5	0	2	3	12	4	0	7	2	6	3	5	0	3	1	4	3	0	6	3	9	9	2	3	6	1	5	7	7	9	0	1	0	5	1	0	5	3	1	1	8	0	0	0	0	3	6	10	7	1	1	6	0	4	4	13	2	7	3	2	1	4	8	4	6	9	5	0	6	4	15	0	1	0	1	1	4	5	1	5	0	0	5	0	3	0	0	0	4	7	3	1	14	7	2	7	3	1	0	4	6	4	0	1	2	6	14	9	0	3	30	1	5	6	2	5	5	7	0
AAGTTTGAGCCAACATGAGAATATG	2	14	7	3	5	1	13	9	4	2	0	41	5	2	4	2	11	1	0	3	1	4	4	1	6	0	0	0	4	1	6	0	10	0	3	22	1	1	8	0	1	2	3	7	5	0	4	4	1	4	0	2	0	3	2	0	6	7	7	6	2	1	1	6	1	1	3	1	5	1	0	5	4	3	0	7	0	5	7	3	4	2	0	5	2	12	2	0	5	4	0	8	5	0	2	3	4	1	4	4	1	2	1	0	5	4	3	25	10	7	0	5	3	5	7	3	2	0	0	1	3	2	21	2	6	2	1	3	5	2	7	0	4	1	1	2	1	1	3	0	2	7	6	1	1	9	1	2	1	5	8	2	0	1	5	2	0	4	1	0	2	0	3	0	5	2	1	0	3	2	14	1	2	2	5	4	3	14	12	7	2	0	2	4	0	0	3	4	2	2	1	2	0	0	5	8	3	11	7	0	1	3	4	6	5	3	2	4	13	2	2	0	3	6	0	5	1	7	4	3	8	2	2	0	1	2	1	11	5	0	2	2	9	3	2	2	3	1	8	3	9	2	25	0	6	2	1	3	0	1	0	1	0	6	0	3	1	7	3	3	16	3	1	1	5	4	5	3	3
ATAGGAAAAAATCAACCCTGTACAG	0	14	3	9	3	7	4	14	4	0	1	59	11	8	3	1	6	5	2	6	7	0	3	5	17	8	0	6	1	2	4	0	1	3	4	27	1	0	4	0	1	6	5	3	8	1	1	5	4	5	3	3	0	1	4	2	5	7	2	5	6	2	2	3	0	5	3	2	2	2	0	2	3	1	2	0	1	10	5	8	5	1	0	2	1	4	3	6	0	3	5	9	7	5	5	3	3	0	3	4	3	8	1	0	0	5	12	20	3	5	1	5	3	8	1	9	0	3	2	3	1	2	32	0	4	3	0	3	2	0	4	5	1	7	1	0	2	1	0	1	3	6	3	2	5	14	0	4	7	6	4	0	4	1	2	1	0	1	3	1	1	0	5	1	1	2	5	5	6	0	6	1	7	9	2	1	5	7	5	2	1	1	4	1	1	0	0	3	3	4	6	3	2	0	1	2	4	20	10	1	4	0	4	6	3	3	4	2	9	0	0	6	4	2	1	0	5	23	2	2	9	5	2	1	0	5	2	11	7	3	2	7	3	1	6	0	1	2	10	9	7	5	8	6	0	5	3	4	2	6	3	5	2	3	2	9	1	5	10	2	17	5	0	2	4	1	2	5	1
ATGCCCTATTGCTGCATTGAACAAA	1	17	0	9	0	1	5	5	7	0	4	57	1	11	0	6	4	5	1	5	8	6	7	2	16	2	2	0	5	2	3	1	2	1	10	19	2	0	6	2	4	10	2	6	3	0	7	0	0	7	1	0	1	2	3	3	10	6	8	3	8	4	1	2	0	4	6	2	2	0	4	1	3	0	5	4	8	4	7	15	0	0	1	2	6	7	1	0	3	5	1	7	4	4	5	2	0	7	0	9	2	13	1	0	1	9	2	10	4	4	4	0	1	2	7	0	2	2	2	0	9	5	37	8	2	5	0	6	1	0	8	3	6	2	1	1	1	7	1	0	0	7	1	2	5	10	6	2	4	1	13	3	0	1	6	1	7	5	3	4	1	0	2	3	0	0	8	3	7	7	16	8	3	3	1	4	2	3	5	3	0	6	0	5	0	0	3	2	4	2	6	6	2	4	5	4	4	16	4	5	4	10	0	4	0	7	5	2	7	3	2	2	6	6	2	2	7	20	1	1	11	3	1	0	2	1	0	2	9	9	4	0	1	0	6	1	3	1	2	1	6	3	19	7	4	10	4	5	4	2	3	3	3	3	5	7	4	3	0	3	30	2	1	0	2	3	4	1	4
GGCTAATTGGAATTCTTCCTGCAGA	3	11	4	8	3	4	8	6	1	2	6	42	1	1	2	5	7	12	3	4	3	1	0	0	16	5	0	5	3	7	4	0	3	5	3	28	4	1	7	2	2	3	5	7	7	1	3	4	2	5	2	2	0	3	3	4	2	10	3	8	4	2	4	5	0	8	5	0	2	2	0	8	0	1	5	4	4	1	1	10	4	1	0	1	2	4	9	1	6	2	5	8	6	3	3	8	4	2	0	4	3	5	4	2	3	2	3	10	4	3	3	4	2	2	12	6	5	1	7	0	1	4	25	0	3	8	1	4	0	1	9	3	6	10	1	1	6	5	3	1	1	8	3	1	3	17	6	2	1	0	14	4	1	2	5	2	9	7	3	4	2	0	4	2	0	5	7	7	2	0	11	4	1	2	2	5	4	12	1	6	5	4	5	2	0	0	1	2	2	2	4	0	6	1	7	2	4	13	4	5	5	6	4	4	3	0	6	3	11	1	5	3	3	2	4	3	2	11	6	1	12	5	4	4	3	6	0	7	3	0	7	3	4	2	13	0	3	8	4	4	4	2	8	3	5	6	0	4	0	2	6	2	0	1	0	6	1	6	7	2	29	1	2	2	0	3	9	3	1
ATGAAATGCTGAAAACTCAGTTGCG	9	8	10	11	1	10	10	6	0	0	1	61	2	6	5	1	8	7	4	3	9	7	7	1	16	2	2	0	7	5	11	1	1	7	0	9	7	4	10	5	2	1	1	9	6	4	7	0	1	5	2	0	0	8	3	9	1	1	2	8	7	4	3	3	1	1	5	5	0	6	0	7	0	1	2	6	0	2	1	8	6	5	1	1	3	5	0	0	2	0	0	6	1	3	0	5	4	0	4	11	3	15	5	1	7	3	2	9	3	2	0	3	2	3	2	2	8	4	3	1	7	3	19	6	4	5	0	3	1	0	3	5	1	2	2	2	1	2	0	2	3	8	5	3	0	13	3	9	3	12	11	3	2	5	2	6	3	6	5	1	4	2	1	1	6	3	5	6	5	3	3	10	4	3	1	10	2	2	0	7	1	2	6	1	1	0	2	10	1	4	3	4	1	2	6	7	2	21	6	7	0	13	3	3	5	1	3	2	2	3	0	4	5	0	4	2	6	7	2	1	0	3	9	0	4	1	3	10	2	6	1	2	5	1	1	1	3	5	1	8	5	2	12	0	4	2	2	0	0	5	11	6	0	3	2	2	7	5	6	2	12	4	10	2	3	5	3	2	5
ACACGGGGTCTCCCTCTACCTTCGG	3	11	1	13	5	0	5	5	7	1	2	64	3	8	3	6	4	5	2	8	5	8	11	7	13	4	0	1	5	1	3	1	3	4	0	34	0	3	4	0	2	5	2	11	5	0	8	0	1	7	5	6	0	4	2	6	10	2	5	9	6	5	5	0	2	7	3	3	10	3	0	4	0	3	0	1	2	3	0	4	4	3	1	5	5	8	2	3	1	4	5	2	2	8	7	5	11	4	5	2	5	6	3	5	7	5	4	11	5	1	2	0	0	2	3	5	3	2	0	5	3	7	29	8	2	2	5	8	0	1	7	4	4	3	2	0	6	6	1	10	1	3	3	1	6	12	6	0	10	0	8	3	2	0	8	5	2	1	1	2	3	1	2	4	6	6	1	10	2	0	10	10	1	7	7	5	3	14	4	8	4	3	4	2	0	0	2	6	0	7	3	2	1	2	4	7	5	15	7	2	0	2	2	8	5	2	3	0	0	1	1	2	3	7	1	5	5	6	4	0	14	11	6	5	1	3	7	8	4	1	5	3	10	4	2	0	7	3	5	9	5	3	9	0	4	2	2	1	2	0	9	4	0	0	4	2	4	3	1	6	27	1	2	2	1	0	2	5	4
CTTATTGCTTCGGTTTCTAAGGTTA	2	10	5	7	4	2	7	7	1	0	0	39	1	4	0	1	5	1	1	6	6	13	0	2	20	3	0	9	5	0	3	2	1	1	2	16	3	2	3	2	0	3	2	4	7	2	8	2	1	2	1	1	2	3	0	1	4	6	0	4	7	2	0	2	3	4	5	4	5	10	4	6	1	0	0	4	1	4	2	6	4	0	0	1	4	7	5	3	3	2	8	1	0	2	3	5	5	3	7	9	5	7	0	1	0	3	6	20	9	5	0	2	3	6	6	12	2	4	3	5	2	2	28	7	0	4	0	6	0	3	9	4	2	2	3	1	2	2	1	0	1	15	4	2	0	9	8	2	0	3	8	3	2	6	4	3	5	6	2	2	1	7	0	1	4	6	1	5	2	1	16	3	0	1	1	2	2	1	3	5	10	2	2	4	1	0	3	3	6	4	6	4	1	2	3	2	10	14	6	5	6	3	8	10	6	1	8	6	5	1	1	1	3	3	1	1	3	6	7	7	13	0	3	1	2	4	8	4	3	3	1	1	5	0	10	1	6	4	1	8	6	2	13	4	3	5	2	6	0	1	5	2	1	5	0	6	8	6	5	7	17	3	5	3	3	5	11	2	0
AATATTTAGTCTCTTTCCTTTAGAA	3	4	6	8	9	7	10	12	1	1	1	37	3	2	2	2	4	1	2	4	1	7	5	1	9	3	0	3	0	5	0	1	10	3	3	14	1	5	3	1	4	4	5	9	6	0	5	3	4	0	4	3	1	4	2	1	18	8	8	2	5	4	3	4	2	4	4	10	1	3	6	5	3	0	4	0	7	2	4	7	9	1	0	1	4	6	2	1	0	2	1	5	5	3	2	5	1	3	1	6	7	5	9	0	6	11	2	5	2	1	1	2	2	4	9	7	0	4	0	0	5	4	24	5	4	3	4	0	1	2	5	9	9	2	4	4	6	6	0	0	4	4	2	6	1	14	5	5	2	0	5	2	3	0	6	9	3	4	1	3	2	0	2	1	6	8	3	3	2	3	7	4	2	1	4	2	1	4	1	8	0	3	0	2	0	0	2	8	3	5	3	10	0	4	5	4	9	21	8	10	6	0	3	2	1	1	4	0	2	1	0	2	6	2	0	1	2	5	3	1	4	5	5	7	0	4	0	8	3	1	2	2	5	5	2	0	3	8	4	4	9	1	20	5	0	0	0	1	0	3	6	4	1	2	0	1	1	7	3	1	25	0	2	3	3	1	2	7	4
AGGGTTTCTTTGCCGAGTGTTTCAT	2	20	0	4	1	4	8	5	1	0	3	33	1	7	4	3	7	0	1	0	5	3	2	3	16	2	0	6	0	0	1	2	5	6	0	25	2	8	5	4	0	4	4	4	11	8	6	3	5	3	2	4	1	3	3	5	2	7	0	0	3	0	6	0	0	0	1	5	3	1	0	0	0	2	2	2	3	2	2	1	3	3	0	2	7	11	0	10	3	0	4	13	11	0	7	7	7	1	0	1	2	11	1	4	0	5	10	15	3	2	0	1	3	5	9	6	1	0	0	1	1	6	32	2	3	1	0	3	0	0	5	4	7	3	0	3	2	7	4	4	0	7	3	1	1	9	4	0	1	0	6	3	2	3	4	2	0	0	2	0	5	1	1	2	3	3	10	0	2	2	12	4	1	5	5	4	4	3	5	4	5	2	5	0	0	0	0	0	3	3	8	6	3	0	1	11	1	17	10	2	3	6	0	2	3	1	0	2	2	8	4	7	3	5	0	3	2	8	6	4	8	3	7	0	0	0	5	6	1	2	2	3	7	3	4	1	1	2	3	1	3	1	14	0	4	5	2	6	1	1	1	4	0	2	2	2	2	3	2	0	14	9	0	0	3	2	2	3	0
AGTTGGGGAGACATTGATTAAGCAC	4	16	1	9	3	1	12	11	6	0	0	52	7	5	4	4	2	7	3	0	4	4	5	3	8	4	0	2	2	1	3	2	7	1	1	23	0	3	6	1	3	4	1	12	8	9	5	5	4	1	1	3	1	2	3	2	2	10	2	6	7	4	4	1	2	4	3	3	7	4	2	2	0	0	5	1	2	3	0	10	0	2	4	0	6	7	1	2	0	1	6	4	1	5	0	5	0	1	0	5	1	4	0	3	0	11	3	20	14	1	1	5	3	1	4	0	1	7	1	6	4	4	19	1	2	2	0	5	1	3	4	3	3	2	1	2	2	5	1	2	1	4	1	3	4	4	5	0	1	0	6	3	1	5	6	2	7	4	3	0	0	2	0	2	4	4	1	5	3	0	13	5	9	2	1	2	2	1	1	7	2	0	3	6	2	0	2	5	3	6	6	5	6	4	1	5	2	22	6	8	0	1	2	2	13	5	2	2	7	0	8	1	2	3	1	2	6	14	6	2	10	8	4	3	2	3	1	3	6	4	3	4	4	3	7	3	7	4	2	8	2	2	17	3	4	5	3	1	1	4	0	0	0	2	1	5	1	3	4	9	20	3	10	0	4	4	5	3	2
CACAAAGTTGTACTCCACCACTATA	2	10	2	3	1	5	8	8	8	2	4	50	4	8	2	5	5	3	10	1	4	5	3	0	9	2	0	2	1	3	4	2	4	0	2	33	1	7	0	0	2	7	5	9	1	4	7	3	1	2	8	3	2	2	1	7	1	4	0	2	12	8	2	2	2	2	7	1	3	2	2	2	4	3	2	0	2	2	2	5	0	0	1	10	2	12	4	1	0	0	0	6	2	5	2	7	7	0	5	1	4	12	3	2	1	6	6	15	4	5	0	2	1	2	4	2	2	2	0	2	3	7	22	2	3	3	1	0	7	7	3	2	4	1	3	2	3	6	0	0	8	6	2	2	3	3	2	6	4	1	13	4	5	5	7	5	8	2	0	0	2	0	0	0	3	7	4	11	0	0	8	7	3	4	1	3	3	4	7	3	1	3	2	2	0	0	1	2	3	4	4	15	0	0	1	3	2	26	6	12	3	1	1	4	1	2	1	6	2	3	1	2	1	3	5	3	1	6	8	2	6	4	7	1	1	3	4	6	3	2	1	2	6	5	7	1	2	2	3	8	10	3	16	4	3	5	1	2	0	5	5	4	0	3	4	3	5	5	0	11	26	2	1	0	4	2	10	0	5
GCATACAACAAACGTAAGTTCCTCA	4	7	3	4	3	4	8	19	11	0	2	41	2	5	1	5	7	5	3	4	6	2	0	2	19	5	2	5	1	1	3	5	6	4	0	26	2	2	0	0	1	9	1	12	12	2	8	1	2	6	4	4	1	7	0	8	5	3	3	4	5	4	6	6	1	6	6	3	2	7	3	2	0	5	2	5	4	0	0	6	2	1	2	2	9	7	3	5	4	5	1	4	2	9	0	7	2	2	0	2	1	2	1	1	0	8	5	11	4	2	0	2	1	6	3	2	1	3	4	7	5	4	22	7	2	5	0	2	1	0	3	1	5	6	5	2	4	5	6	3	2	2	6	6	1	8	7	2	4	0	5	4	2	1	4	0	0	9	3	3	4	0	3	4	0	3	6	5	7	4	10	8	2	3	3	4	5	3	5	2	1	2	3	3	0	0	3	6	1	4	9	0	0	2	4	7	9	19	13	0	5	4	2	3	3	1	3	5	9	0	4	3	2	1	9	3	1	8	0	0	10	0	1	12	3	2	2	5	7	5	2	0	3	4	3	2	4	4	4	6	8	0	19	3	7	5	1	3	1	4	1	10	2	4	1	4	12	15	0	2	25	2	2	1	3	3	3	5	0
GGTAGATATCCGATGAGTAAAATCA	2	15	1	2	6	5	5	10	4	0	1	28	2	5	2	8	3	0	4	1	0	0	3	8	15	1	1	4	6	0	3	0	7	7	3	22	2	1	8	4	1	6	4	9	8	3	5	0	0	3	5	0	6	7	8	2	3	5	0	6	2	0	0	0	4	4	0	1	6	1	0	4	0	1	0	3	5	5	5	10	3	0	2	7	4	12	3	1	2	1	3	6	1	5	0	0	3	0	1	3	9	4	0	0	6	1	2	11	6	2	8	2	2	2	2	0	3	0	4	0	4	4	31	7	4	10	4	3	5	3	4	2	5	2	1	1	0	1	0	11	2	1	5	0	0	6	0	4	2	3	15	4	2	4	3	12	10	7	14	4	1	0	3	3	6	8	3	2	5	1	7	11	0	2	0	1	1	6	10	10	5	3	8	0	0	0	0	0	0	3	3	4	1	0	5	2	6	8	0	1	0	7	4	0	0	0	0	8	0	1	2	5	6	2	2	2	2	21	6	4	8	4	3	1	1	1	0	14	4	3	3	5	0	2	1	9	8	2	2	8	8	1	12	0	5	7	3	3	0	4	4	5	0	2	3	4	2	5	0	2	20	5	0	3	0	1	9	2	1
CGTGTTTTTCCATGCAAACAAACGA	0	14	3	4	1	6	9	5	3	0	1	50	4	5	0	2	1	7	1	5	11	5	4	2	10	4	0	3	1	1	1	0	1	9	7	39	6	4	4	0	1	1	3	7	9	3	13	2	2	5	6	9	1	0	1	2	4	3	3	2	3	3	6	10	2	6	4	0	4	1	2	3	5	2	5	3	8	12	1	17	3	2	0	1	13	12	5	8	0	2	3	13	4	4	9	3	6	1	3	8	2	8	0	5	6	6	2	19	15	2	1	7	3	11	7	3	7	2	7	2	7	8	27	10	5	7	0	5	3	2	3	10	1	0	2	1	11	6	4	3	3	10	4	2	5	13	7	0	1	3	10	2	5	3	9	9	6	6	6	3	1	0	2	6	2	3	5	0	0	4	7	1	2	5	10	1	3	7	2	10	1	3	0	4	1	0	1	5	3	8	11	1	0	1	0	5	8	9	4	1	2	0	0	5	3	3	3	0	4	5	2	3	3	4	5	5	6	12	6	3	8	7	5	6	2	4	7	7	8	3	6	1	9	1	4	2	5	17	11	2	4	3	15	7	3	5	0	2	2	4	3	5	0	1	3	9	0	11	2	0	18	0	3	0	4	1	4	8	2
ACCACCTAAGTTGTATACCAAAATG	6	15	4	6	6	13	7	1	4	2	0	48	9	0	0	10	4	3	2	8	4	2	3	1	20	1	1	15	0	3	0	6	10	2	2	26	8	5	7	3	3	11	6	11	9	3	3	1	0	2	12	0	1	5	3	4	15	0	13	9	7	4	4	10	9	8	6	4	3	2	2	4	4	1	9	1	5	17	2	3	1	2	6	0	3	9	4	3	4	3	5	11	5	9	3	10	2	4	1	2	5	1	2	1	0	6	4	24	11	8	2	1	0	2	5	0	5	0	23	8	4	19	20	7	5	11	8	0	2	4	17	22	4	0	9	3	4	0	7	3	4	0	0	4	1	18	6	2	0	6	15	6	5	2	10	14	8	5	4	5	0	3	7	6	4	4	0	3	5	12	15	8	2	0	5	3	3	7	0	2	8	8	1	5	1	0	3	5	3	0	3	6	1	2	2	3	4	24	11	3	3	1	0	5	2	7	2	3	9	4	5	4	3	5	1	2	9	18	10	3	1	11	6	9	0	10	5	7	6	3	1	0	0	4	11	3	16	11	3	2	0	7	13	4	4	5	0	6	0	3	2	0	2	13	3	4	0	0	5	6	52	0	7	1	4	8	7	0	2
AACAAACAAACTACCTGTACTGTTA	5	14	0	5	3	5	4	4	0	0	1	56	5	5	5	4	6	3	5	6	4	3	6	2	8	0	1	1	3	1	1	0	6	6	2	25	10	3	6	0	6	0	2	6	15	0	6	10	3	6	8	1	0	5	4	3	2	7	6	2	0	0	0	0	0	3	9	4	4	4	1	3	0	1	0	4	3	1	2	9	0	3	0	3	1	1	2	2	3	5	2	2	2	0	0	10	1	6	2	0	3	5	4	0	5	0	3	15	5	5	0	5	0	2	7	10	0	7	7	4	7	7	26	3	0	6	3	0	2	0	6	4	5	5	1	6	6	3	3	1	1	6	0	5	0	17	0	5	2	6	0	8	0	0	0	2	3	6	4	3	2	2	2	0	3	2	2	10	5	0	14	0	5	2	2	9	4	3	16	5	0	1	9	0	0	0	1	0	0	5	6	4	3	0	0	14	8	15	8	0	4	1	4	0	3	1	6	0	9	0	3	3	2	3	4	5	5	0	12	4	8	11	4	2	0	2	3	5	7	3	3	5	7	0	4	3	9	4	4	0	0	0	13	9	2	2	4	2	3	2	4	2	0	0	0	18	0	8	4	0	0	4	7	0	4	2	6	3	0
GTAGTGTTGAGAAACTCATAGGAGA	5	15	0	4	3	1	2	22	7	0	0	47	1	7	3	4	10	5	2	0	5	5	4	3	20	4	3	4	4	2	2	4	6	4	4	37	3	5	0	0	3	7	3	7	5	9	4	6	3	1	6	3	1	2	3	3	5	3	2	4	4	1	2	0	3	1	4	2	5	1	3	5	3	8	3	0	2	2	2	3	4	0	3	0	6	10	2	4	1	3	2	2	0	2	2	10	7	4	8	1	5	12	0	1	4	2	11	16	1	2	0	1	2	5	4	7	6	0	3	12	4	4	23	15	4	4	1	3	2	1	12	7	9	2	6	3	4	6	3	2	0	6	3	3	7	15	9	3	4	3	8	8	3	5	15	7	0	1	3	4	0	0	4	1	5	4	5	6	7	6	9	9	3	5	5	3	7	13	6	4	3	1	5	9	2	0	4	9	2	6	10	7	4	5	11	6	8	14	7	3	6	3	1	7	4	1	2	3	4	5	3	0	1	3	2	3	9	12	5	6	13	0	3	2	0	3	11	4	6	1	6	1	5	4	6	0	1	12	2	7	4	1	8	2	4	5	3	4	2	8	6	9	1	0	1	7	3	6	4	3	22	4	6	3	3	2	4	8	6
CAAGTCGCCAACACCACTAGATGAA	10	7	2	6	4	1	7	19	0	0	2	39	1	2	2	7	5	1	5	4	4	4	1	1	10	3	0	2	1	4	2	0	6	0	6	23	2	1	3	1	0	4	2	6	1	1	10	7	6	1	1	2	0	2	3	9	6	2	2	5	4	1	0	0	3	3	1	7	0	3	0	0	0	2	7	8	3	2	4	6	3	2	1	1	5	8	2	2	4	2	1	4	3	3	4	2	7	1	0	7	3	12	3	1	6	8	1	14	4	9	3	4	0	1	3	1	3	2	0	2	5	12	23	2	0	3	1	6	4	0	3	2	3	6	1	4	5	9	3	1	3	6	0	5	1	10	4	1	0	1	10	8	1	2	3	3	2	1	0	5	2	0	2	1	5	0	7	9	1	0	11	4	5	7	2	1	2	3	4	9	2	2	0	2	0	0	4	2	7	9	3	0	2	1	6	3	1	15	11	2	4	4	3	3	4	1	7	2	3	0	5	6	2	2	3	2	3	14	0	4	7	0	5	2	1	4	1	9	6	4	4	2	10	3	7	0	7	2	3	6	3	6	11	5	4	4	3	2	0	0	6	4	3	8	4	6	6	3	2	7	19	4	1	1	4	2	3	0	0
AAATTTGTGCTTCCAAAAAGAATGG	2	10	5	9	3	4	4	9	1	0	3	52	3	5	2	2	13	2	4	2	7	7	5	0	20	7	0	6	3	8	4	0	4	5	2	13	1	3	3	0	3	1	0	5	2	3	6	3	4	2	3	6	0	5	4	1	4	2	2	2	12	6	0	1	6	6	5	0	0	0	0	1	10	0	0	0	1	4	4	3	3	5	7	1	5	0	0	7	2	1	0	7	3	1	2	11	2	3	1	5	3	8	0	0	3	8	2	10	8	0	4	4	7	5	0	9	0	3	7	3	4	12	10	2	4	1	2	9	2	8	4	2	7	5	1	3	2	2	3	1	0	6	2	0	0	10	0	1	7	4	7	5	5	4	5	12	9	4	5	0	0	3	4	1	7	8	10	3	6	2	5	7	4	0	3	3	3	1	3	11	5	4	3	0	0	0	0	0	0	7	7	6	2	1	2	2	4	6	0	4	0	9	1	0	0	0	0	0	8	5	0	0	0	0	4	2	2	21	5	2	9	2	2	4	1	11	6	8	4	1	6	0	3	3	4	2	2	4	8	1	10	2	17	4	4	2	2	5	1	4	3	7	0	4	4	5	8	9	5	8	35	1	3	4	4	1	5	3	8
ATGGTAACTCTGTCTACGCATTAGC	0	5	3	6	2	2	8	3	4	0	0	60	4	7	10	0	12	3	6	2	5	5	4	1	9	3	0	4	1	6	2	3	2	1	0	34	4	5	2	2	5	1	0	6	9	0	2	5	0	5	0	1	2	3	1	6	7	2	7	2	1	0	5	6	4	8	6	3	2	1	8	4	2	0	2	2	5	1	0	6	9	0	5	0	5	13	3	0	4	1	0	5	3	2	0	3	4	1	0	1	3	9	3	2	2	3	5	12	3	3	1	0	2	1	0	6	5	4	5	2	2	2	26	4	5	3	8	2	4	0	1	14	0	3	0	2	4	5	1	3	7	9	2	4	2	11	4	5	1	5	7	3	3	4	3	0	1	3	2	3	2	4	1	4	3	1	2	8	3	2	10	4	1	0	2	2	4	3	8	7	5	1	0	9	2	0	1	0	1	7	3	1	3	1	7	4	4	7	2	5	7	6	1	2	6	5	2	3	8	1	2	0	4	4	1	0	1	7	4	3	8	3	7	2	2	0	7	10	2	4	5	2	3	2	3	0	5	2	1	4	4	2	5	4	4	6	2	0	0	2	4	0	3	1	0	0	3	13	3	2	21	3	1	0	4	3	4	10	3
CAGTTCATAAAAGATGTGCACTGCA	2	14	4	5	7	10	7	15	5	1	2	46	3	9	1	2	3	5	0	2	2	9	6	6	18	7	1	4	2	1	1	3	3	8	0	22	12	9	6	2	4	1	2	13	3	2	3	12	0	7	0	1	3	0	1	4	5	4	2	5	8	3	1	4	10	6	0	3	3	2	0	3	0	1	0	2	6	1	5	5	5	5	1	2	9	6	5	3	9	1	9	10	5	1	2	7	11	3	1	7	2	13	1	3	7	12	3	8	4	1	2	0	2	3	11	0	1	0	3	1	9	7	28	2	7	1	4	4	2	2	5	11	5	1	5	0	6	6	2	4	2	6	2	0	1	8	3	4	2	2	18	5	1	2	5	8	5	4	1	2	0	0	0	5	3	1	6	8	13	4	11	6	3	2	7	3	5	0	7	8	3	3	1	1	1	0	1	5	3	5	4	1	2	1	6	8	3	14	8	3	14	2	1	7	2	2	3	0	6	4	4	2	5	4	2	2	5	9	3	2	9	2	10	1	4	3	3	6	8	1	4	1	5	2	5	6	2	1	4	5	2	2	18	0	5	3	0	0	0	1	1	1	2	5	0	2	9	3	2	1	15	2	8	1	0	2	4	5	0
AAACTCAGAATTGCATCCCGTTTTG	0	0	5	0	5	3	0	0	8	0	0	12	0	0	0	0	0	0	0	0	2	8	0	0	5	0	0	2	0	1	0	2	6	1	3	16	2	0	2	1	2	8	2	5	0	0	0	0	0	0	3	0	2	0	0	0	5	0	0	0	4	2	0	2	0	0	0	0	2	0	2	2	1	0	1	2	0	3	0	3	0	0	0	0	6	2	1	0	0	0	5	0	0	1	0	6	0	2	0	0	6	0	5	0	9	0	0	0	0	0	4	0	0	0	0	1	1	5	0	2	3	3	0	2	0	0	2	0	0	0	1	0	6	4	0	0	0	0	0	0	4	0	0	0	0	10	0	1	0	1	6	5	2	0	0	0	7	1	7	1	5	0	0	2	0	4	0	4	2	1	7	0	0	2	0	0	2	11	9	5	1	0	7	3	0	0	7	0	2	10	7	2	0	3	0	4	4	4	2	2	4	1	4	2	0	4	6	0	4	1	0	0	0	0	6	2	0	12	0	0	6	0	4	0	0	0	0	0	4	0	0	2	3	0	2	0	3	4	5	0	5	4	0	0	3	6	5	0	0	0	1	2	0	0	0	3	3	9	7	0	16	1	4	0	1	5	0	0	0
ATTCACACACCAGCTATTTACAGGC	1	10	3	12	2	4	6	6	5	0	1	64	3	3	1	3	8	11	7	4	10	8	3	2	14	4	0	2	2	2	5	0	0	2	3	18	4	3	3	0	0	4	1	8	6	4	1	5	9	6	1	6	2	4	3	1	5	5	2	1	5	4	4	6	0	5	11	2	0	3	0	1	5	2	3	3	6	5	1	4	4	0	2	0	6	7	3	2	3	0	4	3	1	2	0	7	8	2	2	2	5	11	4	0	2	6	0	17	14	1	1	2	0	3	3	6	3	0	4	4	2	13	27	8	4	5	0	4	5	1	6	5	3	1	1	4	3	2	1	2	2	4	4	6	1	15	6	6	3	2	4	6	2	9	2	3	11	3	9	0	1	4	0	1	8	2	8	10	5	2	11	2	2	5	3	7	8	6	12	1	7	0	0	3	1	0	3	1	2	3	5	0	3	2	4	5	5	23	8	9	3	1	0	2	3	0	2	5	5	2	0	1	6	1	5	0	0	12	5	6	10	6	4	1	1	1	0	3	3	5	4	1	2	3	7	0	9	5	3	2	5	6	15	14	1	4	3	11	0	2	2	10	0	0	2	4	9	6	1	4	16	5	2	3	2	4	3	5	0
AAGGAGAACAAGGAAGAATTCAACG	6	7	5	8	0	0	6	10	4	0	2	39	6	1	6	3	0	4	0	1	5	4	8	4	16	4	2	5	2	3	1	0	5	4	2	30	6	3	2	0	2	10	2	8	3	6	2	1	2	9	5	5	3	1	0	2	3	7	3	6	7	6	1	4	4	4	11	4	7	0	0	2	5	4	2	2	0	11	2	2	0	4	3	3	0	0	0	7	0	2	0	0	0	1	1	8	9	0	0	3	3	0	2	0	8	0	2	10	4	1	0	0	4	6	0	0	4	3	3	5	8	0	23	4	3	2	2	0	0	2	5	6	8	3	7	3	6	2	2	3	2	5	0	3	0	0	0	3	1	2	16	3	0	0	4	4	6	5	1	2	2	1	2	4	3	2	7	7	3	4	13	2	4	5	8	6	5	4	5	3	0	0	1	8	5	0	2	5	2	3	5	0	4	0	5	2	7	18	8	5	4	6	1	6	4	6	4	0	3	4	8	5	7	2	12	1	3	22	4	5	12	8	4	1	2	1	0	6	2	0	12	0	3	4	6	1	6	2	0	0	7	2	9	4	0	2	0	2	2	2	1	9	0	3	7	6	11	5	2	2	12	4	4	3	4	2	7	3	2
GAACAGTTGGAGGGCGTCTGATACA	1	21	3	9	4	4	4	8	1	1	0	39	5	4	2	2	7	3	0	1	4	5	3	2	20	6	2	1	10	6	2	1	1	1	3	26	6	4	0	0	2	6	3	9	10	8	2	3	8	4	7	6	4	4	4	6	6	2	3	4	8	5	1	3	7	5	9	7	3	6	0	1	5	0	1	1	2	8	1	9	1	4	0	2	8	5	5	5	4	2	7	6	3	6	5	4	11	3	4	13	3	8	2	7	4	3	11	17	4	2	4	0	0	5	5	6	1	12	6	0	10	10	21	8	9	1	9	2	4	6	17	2	1	4	1	2	0	3	3	0	4	4	7	2	1	11	3	5	3	0	8	4	5	0	6	7	3	3	1	3	2	0	3	10	7	5	0	2	4	2	10	9	7	6	5	0	3	7	2	10	1	1	0	9	5	0	5	4	0	4	8	6	0	1	2	5	9	10	5	4	12	1	0	4	7	0	2	5	1	1	3	6	2	7	3	4	5	9	3	5	6	4	9	3	4	0	1	4	3	2	4	1	4	6	2	1	5	4	8	2	5	3	10	3	4	1	3	1	1	4	4	5	0	1	9	11	10	4	3	9	28	1	6	3	1	2	4	1	3
CAGAGGTTTGTGGGAGTATCGAAGG	5	24	6	2	5	8	5	15	13	0	0	63	5	7	9	4	13	1	0	2	3	11	8	3	26	10	0	4	9	8	2	0	6	11	3	40	5	8	3	1	1	12	0	6	6	10	7	8	2	10	13	4	8	8	6	7	3	4	1	3	5	5	7	5	2	3	4	4	2	2	1	0	2	1	4	3	1	3	8	3	5	2	5	0	6	4	0	4	4	9	3	7	5	6	8	2	8	2	2	1	4	7	2	4	6	9	1	17	11	0	2	4	0	8	12	8	1	5	4	3	6	4	24	9	5	7	8	3	1	0	4	6	2	5	4	6	0	3	9	1	6	5	3	5	2	21	6	3	1	0	14	3	2	2	6	12	17	6	4	3	12	0	4	8	10	6	9	2	4	1	16	8	2	2	1	3	4	2	5	8	6	4	10	16	6	0	5	3	5	8	8	3	1	6	4	5	18	14	1	3	6	1	0	7	3	7	0	6	4	1	3	11	4	5	4	6	7	10	4	4	6	6	3	0	0	8	5	5	2	2	10	5	7	3	8	5	8	6	6	1	5	1	7	7	2	4	7	3	0	10	2	2	0	11	7	3	3	10	1	3	40	8	2	1	3	1	8	4	0
CCGGGTGAGATATCACTTCATCCGA	1	18	5	0	4	2	10	4	3	0	2	92	6	13	19	7	8	5	3	3	5	7	12	0	27	8	0	1	16	6	6	6	7	4	4	48	3	8	6	1	3	6	3	2	9	9	6	1	4	5	6	6	3	4	3	2	2	11	4	5	17	7	2	0	4	4	9	8	6	0	5	13	4	6	0	2	6	6	2	11	5	3	5	0	4	13	2	3	3	3	5	10	6	5	4	5	8	0	3	5	3	6	4	0	4	4	3	13	6	3	1	6	3	14	4	6	1	5	10	11	10	4	33	5	3	2	4	9	2	0	3	3	4	5	4	9	3	5	4	3	0	3	8	0	5	23	1	2	6	3	7	2	2	1	10	7	10	1	1	5	5	0	4	6	6	0	4	2	7	2	17	5	1	2	2	7	6	3	9	3	2	2	9	7	5	0	0	3	2	6	8	12	0	2	1	6	5	20	10	2	5	0	1	4	5	4	1	7	5	4	4	15	5	6	5	6	9	9	0	6	7	6	6	7	3	4	5	10	8	5	5	9	2	2	4	4	12	9	1	3	6	2	14	2	0	8	7	4	2	6	2	5	2	3	7	0	13	15	1	2	36	1	5	7	9	5	1	0	8
GTAATAAGCAAGTAGCAAGGTGGCA	0	10	4	3	3	0	9	6	8	1	0	35	6	6	0	2	5	6	2	1	2	1	2	0	14	3	4	5	1	0	3	2	4	4	1	23	3	3	6	2	0	0	2	2	4	5	9	2	0	4	3	0	3	3	4	3	2	4	1	5	6	4	3	4	3	4	6	2	3	2	2	5	1	0	0	5	8	0	0	4	0	1	0	1	8	12	2	9	1	2	4	9	5	3	6	7	4	4	0	2	3	9	1	1	2	3	4	13	4	4	0	0	3	3	5	0	6	2	6	3	4	6	23	4	1	3	2	2	3	5	5	8	4	2	0	4	0	6	3	2	0	6	4	9	4	9	5	2	1	3	5	9	4	3	3	3	2	5	1	2	0	3	4	0	2	0	0	5	2	4	9	7	4	4	5	4	4	4	3	3	2	2	6	5	0	0	1	2	1	5	3	6	0	1	1	6	6	18	5	12	0	6	0	4	4	8	5	9	2	0	3	2	3	5	3	4	4	8	4	1	4	2	8	3	0	4	2	5	1	4	8	0	5	0	2	0	5	5	0	2	11	3	12	2	8	6	3	3	0	3	2	5	0	3	7	3	0	6	5	5	17	3	7	2	3	1	3	2	0
AAGTAGTATTTATTTCCAATTTAGG	5	8	6	6	3	4	10	7	1	1	1	31	1	2	0	1	6	10	0	0	5	4	1	7	11	3	1	4	3	5	0	2	0	1	13	26	3	1	9	2	10	3	1	5	8	0	2	0	2	4	1	2	1	1	1	3	3	13	0	2	3	3	0	2	2	8	0	11	6	0	0	1	6	5	0	4	2	0	1	13	2	0	0	3	4	10	0	2	2	0	6	1	1	8	4	5	7	8	1	7	1	3	4	0	2	4	11	21	6	2	0	2	1	2	6	7	4	0	2	0	3	5	26	4	1	0	5	6	3	1	2	2	4	2	4	2	1	8	2	3	0	6	0	2	3	9	7	2	1	0	1	5	0	1	5	0	10	3	4	1	0	5	0	1	2	1	5	2	3	0	11	2	5	4	3	0	1	4	3	3	5	1	2	1	0	0	0	2	5	1	3	0	4	2	0	6	2	16	3	5	4	3	2	12	2	2	4	0	2	3	2	1	4	3	2	0	8	7	3	0	9	2	3	2	0	3	2	7	6	3	2	0	7	0	7	2	5	5	12	8	9	5	0	0	0	0	2	4	1	1	5	2	0	4	2	3	0	6	1	15	18	3	6	1	1	2	4	1	0
CAGCCCTTTGCTTCTATCCTAAGCA	0	15	0	3	5	5	2	0	6	1	8	45	8	6	0	4	7	2	0	5	10	1	1	1	14	9	0	2	1	1	3	0	2	3	2	14	10	1	1	0	0	1	2	3	2	1	3	0	2	8	12	0	4	1	4	5	5	7	0	0	9	2	5	2	3	3	2	1	3	1	0	0	8	1	0	3	5	3	5	6	3	0	3	3	7	16	6	1	1	2	7	4	2	3	7	3	6	2	0	3	5	2	0	0	1	1	2	16	7	4	2	0	1	7	4	6	1	2	13	6	2	4	0	5	3	3	3	0	4	1	5	6	4	8	2	4	4	1	1	7	3	6	3	1	2	8	4	6	4	5	7	1	6	3	14	7	6	1	3	2	5	1	0	6	1	0	2	0	6	4	11	5	3	7	3	1	5	6	3	6	6	4	3	1	0	0	1	6	3	3	5	5	4	3	3	7	8	15	6	7	2	7	4	3	9	9	2	3	5	2	2	4	6	3	2	1	5	2	7	5	6	1	6	4	4	2	2	3	2	1	3	2	2	0	5	2	3	1	3	7	15	4	17	11	2	2	1	1	0	4	0	3	0	5	5	4	4	5	1	5	19	2	0	4	4	0	2	2	0
ATATAATCACCACTTTTAATAAAAA	1	13	4	3	0	0	7	6	4	0	0	26	2	0	2	5	8	5	0	0	3	1	0	2	13	3	0	4	3	0	0	0	6	1	1	25	0	3	4	4	4	1	2	13	5	0	2	2	2	2	4	1	2	0	2	1	0	4	2	7	6	4	0	0	3	7	8	0	3	0	0	1	3	1	2	6	1	0	4	14	0	0	2	0	2	10	3	1	1	0	7	3	3	1	3	10	2	1	0	1	1	5	0	1	2	2	0	3	3	0	0	6	1	1	3	7	3	0	3	1	2	9	22	1	4	5	0	5	4	0	2	1	3	1	0	2	3	7	1	1	0	12	2	3	0	9	3	1	4	5	5	5	3	6	2	3	3	2	1	0	4	0	1	0	2	3	9	5	5	1	12	3	0	3	0	1	0	5	4	3	7	0	2	3	0	0	0	0	5	0	12	2	2	2	3	0	6	15	3	9	5	5	3	5	1	0	2	3	5	0	1	2	2	5	2	2	3	4	3	1	9	2	0	1	1	1	1	1	0	4	10	2	5	0	4	2	5	2	4	3	3	4	19	2	6	9	0	0	1	2	6	4	0	2	4	8	0	5	3	5	15	6	2	0	2	4	3	6	0
ATTAATCAGGGCCATTGGTTTCTAA	1	0	0	3	5	4	7	8	7	1	0	50	6	6	2	6	4	7	5	5	2	2	2	0	13	3	1	4	3	4	0	5	2	9	2	22	2	0	8	2	1	5	0	25	0	14	10	5	4	3	0	0	4	3	6	7	0	11	2	6	8	4	8	7	0	2	0	0	5	6	5	0	3	6	0	3	4	12	0	0	0	4	0	0	0	10	0	0	0	0	2	4	1	0	0	12	4	6	1	8	2	4	0	0	0	8	3	10	6	1	0	6	7	3	2	0	1	1	5	1	6	0	15	7	0	0	0	0	0	0	4	8	3	4	2	1	0	2	0	5	5	3	3	6	0	1	1	0	7	0	14	0	0	1	7	3	5	3	0	1	3	5	0	2	0	2	6	6	3	0	0	6	0	6	0	0	8	8	4	5	4	0	9	2	0	0	0	13	4	2	14	2	2	4	2	2	7	0	0	0	0	5	1	0	0	9	0	0	6	0	1	7	6	0	2	6	4	0	3	0	3	11	0	0	5	7	5	0	0	6	2	0	11	0	4	0	5	0	4	0	5	4	6	5	10	0	4	1	1	0	0	1	1	0	3	4	2	3	0	7	33	4	2	1	0	0	2	0	8
CAGCCGTTTGATAGCAACTTGTGAA	1	15	7	12	5	1	7	7	4	3	0	76	5	3	8	12	12	6	5	5	6	4	8	3	7	2	0	2	1	3	0	0	4	1	2	24	7	3	2	0	1	3	0	9	11	0	14	3	0	0	3	4	1	3	7	3	2	7	2	3	4	1	1	2	1	5	4	3	9	4	0	2	0	0	2	4	3	6	1	0	3	0	4	3	0	8	0	2	2	5	2	1	1	2	8	17	5	5	0	4	2	8	4	0	3	7	4	17	3	9	0	2	3	7	4	9	1	9	3	7	11	8	20	3	1	4	0	4	3	3	5	8	6	6	4	1	0	9	3	1	0	1	0	2	0	12	4	3	0	1	7	3	2	2	9	3	11	7	7	0	2	2	0	5	4	3	3	5	6	2	16	6	1	3	3	1	6	2	4	0	4	4	1	0	0	0	3	4	4	1	9	3	3	3	9	3	10	14	6	4	6	2	3	0	0	0	8	0	9	0	0	1	2	3	2	0	0	21	4	1	6	2	1	2	2	3	5	5	3	5	2	2	2	0	5	0	6	6	10	6	1	7	10	3	3	5	3	4	4	5	3	2	0	3	0	2	4	13	0	13	33	6	3	2	1	2	6	2	2
CCATCCGACCTAGTTGACATTCTAG	7	16	5	5	1	1	0	5	9	0	1	63	7	5	4	2	15	1	3	3	2	11	8	6	16	4	0	0	8	2	1	2	0	5	6	26	3	0	2	1	2	0	4	5	8	6	4	2	3	2	5	3	9	0	0	5	0	8	5	7	0	0	0	0	1	6	0	5	4	3	0	0	3	1	0	1	1	5	0	6	0	3	0	6	4	0	0	3	2	1	8	2	2	3	1	6	0	4	2	6	1	6	0	1	1	2	2	19	7	6	0	5	4	4	3	3	2	3	3	0	9	4	16	1	1	5	0	2	1	3	2	5	2	3	1	9	0	1	2	4	3	5	1	4	3	15	0	4	4	6	7	0	5	0	3	2	11	7	1	2	0	1	2	5	3	3	4	17	4	4	13	2	8	0	1	7	2	3	1	4	6	3	5	1	0	0	0	2	4	2	4	2	4	2	2	2	7	7	0	0	8	4	2	10	0	3	0	3	5	1	2	9	5	4	3	0	3	0	4	1	0	6	3	1	1	4	4	6	7	7	8	6	2	5	7	1	1	4	2	3	5	4	14	6	6	9	2	4	0	2	3	5	0	3	1	0	4	5	6	2	2	3	3	4	2	0	6	0	5
ATCCAGGACATGTGTGGATAGTCCA	1	27	4	4	2	6	6	3	3	1	3	62	3	13	9	3	5	14	5	0	3	2	4	3	17	5	0	8	2	5	1	4	5	4	3	24	8	9	5	1	3	5	1	7	4	6	10	2	0	0	0	4	4	6	2	3	10	6	0	4	10	10	4	7	2	8	7	3	7	7	2	3	5	0	4	5	0	1	0	6	4	1	6	3	6	10	2	4	1	2	8	6	4	3	12	17	3	4	4	6	7	10	3	1	5	7	4	13	5	4	1	6	2	4	7	2	3	6	7	4	11	11	22	0	3	5	1	9	2	3	3	5	8	2	3	11	5	7	0	3	2	1	3	0	2	15	3	2	4	1	10	5	7	4	7	11	7	3	4	3	4	2	5	3	9	2	1	5	8	0	12	6	2	5	4	4	8	8	6	15	6	4	4	4	1	0	1	5	1	8	9	14	6	4	2	6	3	10	3	6	5	4	1	3	6	1	4	5	5	4	3	3	6	6	8	2	3	10	9	3	11	3	9	0	1	7	7	6	3	1	2	6	5	3	5	3	4	6	4	4	14	1	8	4	3	4	4	9	1	2	2	2	1	13	5	10	14	8	2	5	40	0	12	13	13	0	6	1	3
AAGCTATACTAGGAAATGAGAGCTA	3	17	3	3	3	0	8	6	6	0	3	47	6	3	0	4	7	5	2	0	10	4	3	3	16	7	0	4	4	5	2	6	0	7	5	40	6	5	6	2	5	11	3	11	6	6	4	5	5	6	0	1	0	0	3	2	6	2	3	11	8	5	7	0	5	3	8	2	4	1	3	3	6	2	4	2	0	2	1	9	1	0	4	0	5	4	1	2	1	3	0	2	1	2	7	5	8	4	3	3	5	17	8	2	2	5	1	9	2	4	2	5	2	4	2	2	3	5	7	4	11	4	30	3	10	0	1	3	3	0	1	5	8	3	1	4	2	6	2	1	3	5	3	5	0	8	4	6	6	9	13	9	7	2	6	5	7	3	4	3	3	2	2	5	3	2	4	8	5	3	8	6	4	1	3	3	2	9	6	12	1	3	3	2	0	0	2	8	3	4	12	12	0	1	2	11	4	27	9	9	3	2	2	3	4	1	1	3	3	2	1	5	4	2	6	1	2	4	0	6	9	6	4	2	2	2	3	10	8	4	4	5	5	4	2	2	5	5	3	5	12	3	22	4	8	8	5	3	3	0	6	11	0	2	5	2	4	8	0	6	6	10	4	1	5	1	5	2	8
CTCCGTTCCCATCTTACGCATTTGA	4	8	6	5	4	4	11	10	12	3	7	59	5	8	9	3	5	5	2	4	4	8	3	3	15	7	0	4	2	5	0	1	6	1	2	37	2	4	9	4	1	1	2	11	5	6	4	3	3	5	9	1	5	4	5	7	12	5	1	2	10	3	6	0	2	0	5	2	2	2	5	5	1	5	2	4	1	1	0	3	1	6	1	4	5	5	2	5	4	4	5	5	4	8	3	6	3	0	5	5	3	5	5	1	4	9	7	19	9	2	1	1	4	7	4	6	0	0	7	2	12	2	33	6	3	4	8	7	1	3	5	10	3	10	2	4	3	2	1	0	1	6	2	6	5	10	5	3	8	0	6	2	5	8	9	4	1	9	3	0	7	0	3	5	4	5	5	8	5	1	10	4	4	3	1	6	4	8	7	7	6	9	5	5	0	0	5	6	4	7	8	0	3	6	1	10	0	16	6	1	0	3	3	2	1	3	2	2	4	8	4	8	5	5	7	4	3	10	9	5	8	12	2	3	7	3	3	0	4	2	3	3	7	6	2	0	13	9	6	5	8	4	14	2	5	6	6	6	2	2	5	3	0	6	0	1	0	1	5	9	28	0	7	6	3	2	2	2	6
ATGGGACAACCATCAAGGCAACATG	4	11	4	5	1	1	7	10	3	0	3	33	5	4	1	2	6	5	1	3	0	2	2	2	10	4	0	2	2	2	5	0	9	3	7	23	4	1	2	1	5	2	3	2	6	7	4	0	1	4	6	4	0	0	5	1	5	8	5	6	4	1	2	2	1	4	5	7	3	1	4	1	5	3	1	6	1	4	3	0	5	0	4	5	8	3	3	0	5	5	2	3	1	6	5	2	5	3	2	2	4	0	2	0	1	5	0	6	3	2	3	1	3	10	8	0	3	1	3	0	8	4	33	3	0	1	3	4	4	0	3	5	9	0	1	7	1	1	1	0	0	2	4	1	5	6	4	2	2	0	10	6	4	1	2	3	3	3	4	2	2	2	0	3	4	4	7	5	4	0	7	4	1	3	4	0	5	5	5	3	7	2	2	4	4	0	4	4	5	5	3	5	7	0	4	6	7	16	5	7	5	0	2	3	9	5	3	4	1	2	1	7	3	0	8	2	7	7	5	2	1	3	7	5	3	0	0	5	2	5	4	4	1	0	4	1	4	3	3	2	8	2	15	4	2	14	2	3	0	9	5	5	0	1	5	2	2	6	1	4	21	7	2	0	3	0	1	5	4
ACCTCTGCATATTTTACAGGTATGA	1	10	6	4	2	1	12	8	3	0	4	53	1	6	1	3	6	7	3	5	11	6	3	1	13	5	0	1	3	4	3	1	3	6	1	26	1	0	7	1	0	6	3	8	10	3	15	3	8	5	2	2	2	2	5	1	1	2	1	4	3	1	2	4	1	4	2	0	2	0	4	2	4	3	3	3	0	4	0	8	1	0	0	2	6	4	4	5	2	0	4	3	2	1	5	4	3	0	5	8	0	8	2	0	4	3	1	9	1	4	0	3	1	5	7	4	2	1	4	4	10	8	18	5	6	3	0	1	3	2	8	2	8	4	1	2	1	7	3	2	0	2	3	5	0	16	9	3	1	0	8	1	2	2	6	1	6	6	0	4	1	0	1	4	3	4	4	1	3	2	9	3	4	0	3	1	6	7	8	1	7	1	2	2	0	0	3	6	3	6	5	4	5	0	7	8	2	13	6	5	5	0	1	3	4	3	2	2	4	0	2	0	6	7	4	2	3	19	1	2	10	2	3	1	2	2	1	4	4	1	5	1	5	3	0	2	5	3	4	2	10	1	9	7	7	3	1	4	0	0	5	4	0	4	0	10	4	8	3	2	17	1	4	1	1	1	5	1	0
AGAAGTTTAATTCTTTATTAGTGAG	1	17	3	12	7	5	11	6	3	2	4	69	4	3	0	2	8	9	6	5	12	5	10	6	15	3	2	7	2	3	0	4	3	10	9	27	0	14	12	4	0	11	3	13	4	3	6	6	3	5	5	5	8	2	7	6	1	5	6	4	10	9	2	2	0	1	7	3	0	12	3	4	3	4	3	9	4	8	5	14	0	3	1	4	1	10	4	6	6	0	3	1	1	2	4	14	5	4	0	1	6	9	4	1	1	7	3	9	1	3	0	2	4	9	6	2	2	1	2	1	1	8	28	2	6	2	1	12	2	2	7	4	10	2	1	6	4	11	0	5	0	3	3	3	1	1	8	3	2	2	10	5	4	5	5	3	7	4	2	2	2	4	4	2	3	7	6	6	8	3	11	6	1	1	2	1	3	1	3	16	2	0	1	8	1	0	4	3	0	5	6	1	5	5	4	6	5	21	9	9	5	4	3	3	13	1	5	7	7	0	5	5	10	4	7	2	8	2	4	3	5	5	0	6	1	1	2	8	7	8	3	2	4	3	6	0	8	13	4	10	11	7	1	8	7	10	2	1	3	2	5	5	5	5	2	4	7	7	11	11	28	3	6	2	3	3	3	7	1
GTGAAGAATGAAATGATGTGTTGAA	3	7	3	6	1	6	6	12	7	0	2	52	7	13	2	0	3	7	3	4	4	5	3	0	14	6	0	1	4	5	3	3	4	3	6	28	3	3	2	2	4	6	3	6	8	3	6	5	3	6	5	2	5	3	0	3	2	0	4	2	16	6	0	7	2	7	6	3	4	7	2	6	5	4	2	5	1	5	1	7	6	2	4	2	2	11	2	2	4	4	0	5	5	6	11	6	5	4	1	1	2	4	6	0	7	10	6	9	2	0	0	7	3	2	6	2	1	5	4	4	9	14	32	3	11	6	2	6	1	8	2	5	1	1	0	6	3	6	2	5	2	4	0	3	1	4	3	5	7	3	2	4	4	3	5	2	7	2	2	4	3	6	1	5	2	2	1	2	6	0	18	5	6	1	2	2	2	10	6	7	6	5	6	6	4	0	2	6	0	4	3	9	2	2	1	8	2	11	3	3	7	5	3	2	4	6	3	2	2	0	1	16	1	1	0	4	5	11	4	3	9	1	8	2	6	1	10	5	1	5	3	15	2	4	9	1	4	4	5	5	2	6	8	5	5	0	0	7	0	2	4	5	1	2	6	8	7	12	1	7	25	5	4	9	2	2	5	0	0
CTCCCGGCAAGGGATACTCTATTGC	4	8	5	9	3	2	4	7	4	3	3	54	1	7	3	6	3	3	6	2	12	2	2	1	5	2	0	0	2	3	6	0	3	3	5	27	8	7	3	1	1	4	4	13	10	8	11	5	4	2	5	8	3	2	6	6	4	7	4	13	10	5	6	0	1	7	5	0	2	6	0	1	4	5	2	2	6	6	0	2	7	0	8	4	1	21	4	4	1	2	4	10	10	4	3	11	7	2	2	6	4	16	1	9	7	5	3	18	9	6	1	2	6	10	2	11	7	6	7	5	7	3	27	7	1	3	5	5	5	2	4	6	6	6	4	5	2	3	0	2	2	2	4	6	0	14	6	6	5	2	18	2	6	0	5	7	7	10	5	0	4	2	4	1	6	2	4	10	4	0	16	3	1	7	13	2	2	3	9	11	1	1	10	13	4	0	3	4	2	3	7	5	4	6	5	8	1	25	13	10	4	1	1	3	3	2	4	4	8	6	2	6	7	3	6	3	6	12	4	3	9	3	0	4	1	2	6	4	15	1	6	3	0	1	2	2	6	3	3	2	7	1	15	4	2	4	9	4	3	2	7	8	0	5	3	3	4	4	2	10	32	1	3	3	2	1	6	6	4
CATTCTTATGTTGCATCTTGCTGGC	0	18	6	5	1	4	6	4	8	0	2	41	5	3	1	1	4	2	0	3	3	13	5	4	14	3	3	4	2	5	1	0	3	4	2	28	5	7	3	1	1	7	2	3	8	0	5	7	5	7	5	2	0	3	4	4	6	3	4	3	5	1	0	3	3	4	3	5	2	0	0	3	1	1	1	9	1	5	3	5	7	9	6	2	3	4	2	3	2	0	1	4	1	3	0	8	6	10	3	3	4	6	0	0	0	8	5	18	6	5	2	0	2	5	4	4	1	0	5	6	2	2	22	7	7	2	0	3	2	1	8	5	0	10	6	2	1	5	4	3	3	6	3	4	4	12	7	1	1	1	7	0	8	6	6	1	4	0	5	4	0	2	2	3	4	2	3	8	6	1	10	4	2	2	5	1	4	1	4	15	8	0	8	1	0	0	2	4	4	3	5	0	3	6	12	6	3	15	5	5	3	0	6	8	0	2	4	3	0	1	1	1	6	1	4	4	5	9	8	2	8	0	1	2	0	1	4	9	3	6	2	11	5	0	4	5	10	7	0	1	4	1	13	5	6	4	0	0	2	4	6	7	1	0	2	3	3	4	3	1	17	7	2	4	3	1	5	1	1
ACTGAGGAGATTCTGTTGACACCTA	3	10	3	5	3	6	7	11	11	0	3	65	4	6	4	4	12	8	4	5	5	0	13	3	17	3	2	3	7	1	1	2	5	3	0	28	2	5	5	0	3	6	5	12	5	10	5	8	1	3	5	5	3	4	3	8	10	4	2	5	14	6	1	5	3	4	8	2	2	3	0	0	4	0	1	1	0	4	0	6	3	3	0	3	3	11	1	5	2	2	2	5	3	3	1	3	6	6	4	7	5	7	2	5	4	6	1	12	3	4	4	6	1	3	4	4	15	6	5	6	4	12	25	8	4	6	2	7	3	5	8	2	3	4	2	6	0	1	8	2	3	6	8	3	2	10	2	6	1	2	7	3	5	3	10	7	12	0	2	0	5	2	3	5	5	0	4	1	4	2	9	6	1	2	10	3	3	3	3	3	3	3	1	1	1	0	3	7	2	5	1	3	0	6	5	5	6	14	6	5	3	0	0	4	1	2	4	6	6	6	6	10	2	7	3	3	5	7	3	2	7	4	5	2	2	3	3	10	3	4	8	2	4	4	5	0	7	5	1	5	6	4	12	5	3	5	0	4	0	0	4	4	0	3	4	2	2	9	6	6	23	2	2	4	6	3	4	3	4
CAATGGCTTCTACATATGTATGGCA	3	10	8	6	4	1	13	12	0	0	2	54	2	3	2	3	4	13	2	1	11	6	4	3	11	5	0	4	2	4	1	0	5	2	2	46	4	2	5	2	3	1	1	4	6	2	6	1	4	5	2	0	3	2	3	10	7	2	0	7	2	1	1	0	4	6	0	2	6	3	0	3	3	2	5	1	7	4	6	9	3	3	0	0	5	4	3	1	9	1	5	10	8	3	7	16	6	1	2	4	2	6	0	2	2	7	2	19	6	8	0	3	3	1	3	4	2	0	7	8	0	1	24	2	3	3	0	3	3	0	4	3	6	4	1	1	1	5	3	0	0	3	5	4	1	14	5	2	5	1	4	2	4	5	8	8	3	1	5	2	0	0	4	2	2	3	1	5	4	3	8	3	3	2	1	2	3	12	6	11	5	2	0	2	1	0	1	6	5	2	4	5	1	2	2	7	6	13	2	4	8	4	2	1	4	0	0	7	1	0	1	2	2	1	4	2	4	15	5	0	8	0	4	4	2	1	1	8	0	0	2	11	9	4	9	1	8	3	7	4	5	0	19	4	0	5	0	2	2	3	7	3	2	1	4	3	0	4	1	2	17	4	2	3	1	4	11	5	1
CATGACAGGAAAGCGGGGGTCTGAA	3	7	4	8	4	4	3	12	4	1	5	75	2	7	4	3	11	5	5	2	14	6	16	5	32	15	2	9	3	5	6	2	3	5	2	25	2	5	6	2	6	5	5	7	8	1	5	5	2	4	7	4	3	2	4	3	2	1	3	4	6	5	2	0	2	3	8	4	4	2	0	7	5	6	1	7	3	5	3	0	0	2	0	0	3	18	0	1	5	1	0	3	1	3	3	1	3	3	6	9	4	14	0	1	3	9	4	13	7	1	4	1	1	2	4	9	8	2	5	4	4	8	20	2	0	8	1	11	3	0	7	9	4	10	2	4	4	6	3	5	4	4	1	3	2	5	13	6	10	5	10	3	4	1	5	4	4	2	3	7	5	0	4	3	4	2	0	15	11	9	20	10	0	5	6	1	8	1	8	6	2	3	2	11	5	0	6	6	4	10	5	5	10	2	4	9	4	14	7	3	1	1	0	5	14	5	5	5	5	1	2	7	3	1	13	5	6	16	6	1	13	1	8	7	4	4	1	2	3	3	4	7	4	1	13	0	7	3	2	4	6	3	12	8	0	1	3	3	2	2	3	6	0	6	4	13	4	12	0	6	30	3	2	3	3	1	5	6	4
ACAAAACACTTACACAATGGTGCAG	1	23	11	5	0	2	15	11	13	0	5	52	4	6	9	5	7	7	2	3	3	2	4	1	24	8	0	5	9	6	4	6	8	3	2	25	5	1	4	2	2	2	0	5	6	0	3	2	3	5	8	1	2	1	3	5	1	7	2	4	8	3	2	5	1	1	8	1	6	1	2	9	3	2	0	2	1	3	0	12	2	2	0	5	3	9	4	5	0	5	5	9	6	1	1	1	6	3	0	2	7	6	5	6	8	6	1	9	5	3	0	0	0	3	5	0	2	4	4	3	7	9	27	11	11	2	4	1	1	2	5	1	4	6	1	5	5	3	0	8	4	8	5	2	3	11	5	1	3	2	9	5	7	0	3	9	5	4	3	3	3	3	2	5	4	2	5	5	6	5	13	6	3	1	3	4	3	8	2	11	3	4	1	9	3	0	5	9	0	10	2	7	5	2	6	11	1	13	2	5	8	2	0	9	0	5	0	5	3	3	2	3	2	1	0	0	8	3	6	3	5	2	2	3	5	4	4	3	3	3	3	3	3	1	3	1	13	5	3	6	7	6	12	5	2	3	1	5	1	9	2	3	2	9	1	2	0	6	2	3	20	5	4	2	3	1	3	0	6
TCCTCAAGAACTTGTTGCATCCTCA	1	20	3	3	5	2	8	9	3	1	4	48	3	2	4	5	3	1	3	5	14	2	5	1	23	8	0	7	4	2	12	1	4	3	3	33	3	3	6	3	1	2	4	4	3	5	10	6	1	12	11	5	0	7	3	0	3	3	6	4	6	5	7	3	1	3	9	3	8	3	4	0	6	1	0	2	3	5	1	4	10	1	1	4	6	8	11	2	1	1	0	6	1	3	2	9	5	4	2	7	1	5	3	0	0	6	3	11	5	2	0	2	1	0	6	2	2	12	3	5	6	4	23	4	3	1	5	4	4	2	7	5	4	3	1	1	7	6	7	3	3	5	3	7	4	5	8	2	2	5	0	7	3	3	3	5	6	3	5	0	2	2	0	1	8	4	2	0	7	7	11	5	4	1	8	2	4	8	8	2	8	4	2	6	2	0	8	9	0	2	7	1	4	4	3	1	5	13	8	4	9	6	0	4	2	0	5	2	4	1	3	1	4	4	4	2	6	6	4	2	12	2	6	0	0	2	1	14	6	10	1	3	11	6	2	0	3	6	0	5	2	1	6	6	14	3	4	2	3	3	5	0	0	5	5	8	4	6	3	4	28	0	1	2	4	2	4	1	5
GTTTACGGTGAAAAACCTCAACAAA	0	18	7	5	1	1	6	7	3	0	0	46	5	7	3	2	8	3	0	0	2	4	7	7	8	2	0	2	3	0	3	2	2	5	2	26	3	2	0	0	5	3	5	7	0	0	8	0	3	0	0	2	2	1	0	4	3	5	3	0	2	2	1	2	2	4	3	4	7	1	2	2	6	0	3	4	4	2	2	9	2	0	1	0	3	9	2	2	1	5	4	4	1	10	3	4	4	2	2	8	0	5	1	0	1	5	4	13	2	6	0	1	4	1	0	5	3	3	4	1	2	6	25	4	2	4	4	3	1	0	7	2	4	9	2	5	4	6	7	1	0	1	1	4	1	4	5	3	0	6	5	1	0	1	6	6	2	9	1	2	2	2	2	1	17	0	1	5	4	2	6	5	3	2	2	1	1	7	12	5	2	3	1	3	2	0	5	1	2	4	3	11	0	2	2	7	3	10	3	1	4	1	3	7	5	0	11	2	3	1	5	4	1	6	0	5	3	5	2	5	9	1	6	0	6	6	1	2	2	2	5	2	3	6	0	1	8	2	2	1	3	2	6	2	1	3	3	1	3	5	4	9	2	1	1	2	1	7	7	0	26	2	1	2	2	3	3	4	3
TAAAAAATGCTTCGATGGGAATGAA	3	12	4	13	5	4	8	12	2	0	1	40	1	2	5	3	10	3	0	1	1	5	6	4	5	0	0	2	0	2	1	0	3	4	3	26	1	4	4	2	7	3	5	5	2	3	7	5	2	7	6	0	0	6	3	4	0	1	4	2	9	6	1	0	0	1	0	4	4	8	0	0	2	0	1	7	0	6	3	11	2	5	0	2	6	8	1	2	4	0	6	6	5	4	4	2	8	1	0	3	4	4	2	0	2	6	1	4	2	0	0	2	0	0	2	5	5	3	11	2	2	5	18	3	5	1	2	2	2	0	10	3	4	4	1	0	0	2	1	1	0	6	8	4	2	13	6	2	2	7	9	5	5	1	7	1	3	2	5	1	1	2	2	0	0	3	4	4	3	3	5	1	3	5	2	1	3	6	2	1	1	4	3	5	0	0	1	4	1	6	7	1	0	1	4	6	6	9	3	2	3	2	0	4	4	2	1	3	10	0	1	1	3	3	3	2	5	15	7	4	16	5	3	3	0	4	3	6	7	5	3	11	1	1	6	0	4	7	5	4	8	1	8	7	0	5	2	5	5	2	0	7	1	4	0	2	3	2	3	6	25	0	1	3	7	3	6	0	1
ACATAGAGATTCTAGCAAAACAGTA	1	2	0	0	3	2	2	7	4	0	0	41	3	3	6	5	5	5	0	1	5	7	0	2	11	2	0	4	3	0	1	7	7	3	3	26	6	0	3	0	5	2	7	2	5	2	2	1	1	5	0	2	4	4	7	4	1	5	2	7	3	2	1	0	0	0	0	4	0	3	2	0	1	0	0	3	0	9	6	0	0	0	2	1	0	0	3	4	0	2	1	0	0	1	0	7	0	0	2	6	1	5	0	0	4	3	2	2	0	0	1	2	0	1	5	3	1	0	1	3	10	3	21	3	6	0	2	5	4	3	6	3	6	3	1	3	0	0	2	2	6	5	2	4	0	5	6	2	1	8	6	1	2	2	4	3	7	5	2	0	3	3	0	2	4	3	5	10	4	5	10	7	4	3	2	4	5	3	1	1	0	4	2	4	0	0	4	0	0	12	0	0	0	0	8	4	2	9	1	5	5	2	3	7	4	0	1	3	1	0	4	1	1	3	0	1	6	7	3	0	0	2	3	2	3	1	2	0	5	0	1	0	5	1	0	0	4	3	4	0	2	9	11	0	0	9	2	3	2	0	0	4	2	5	2	6	2	2	7	2	13	9	1	3	1	3	2	3	0
AGCATTCTTTTGTGCCCTTCAGACT	7	8	0	8	10	3	8	8	11	0	5	57	6	6	7	6	6	1	2	2	8	4	1	1	12	7	0	2	2	8	3	0	10	7	4	26	3	13	6	3	3	4	2	12	14	2	12	6	3	6	9	2	1	2	4	6	2	6	1	1	9	8	5	0	6	6	8	2	3	10	1	2	0	2	5	4	6	3	3	7	8	3	5	2	4	12	5	12	0	3	1	5	0	6	7	9	11	3	2	3	9	8	4	0	2	5	3	11	2	5	3	6	2	8	5	0	4	10	3	1	3	16	18	10	4	6	4	4	3	10	2	5	11	0	8	2	1	6	3	4	2	6	5	4	2	10	7	1	2	4	7	5	4	1	8	6	7	3	1	3	2	4	1	3	13	2	7	9	7	1	8	1	5	2	4	6	8	12	2	5	3	0	6	3	0	0	1	5	3	4	6	1	0	3	6	5	4	13	3	6	2	5	1	7	9	1	3	3	4	8	6	7	9	1	4	4	6	18	3	8	11	2	7	0	5	3	8	5	3	1	7	5	2	5	1	2	3	4	6	3	6	4	0	0	4	2	5	6	2	10	7	8	4	4	3	11	1	7	2	3	23	5	4	7	2	2	9	3	8
ATGTTCTAGAAAGAGGAAATGCTCA	6	16	8	10	5	4	3	17	8	3	6	66	7	2	2	2	2	15	2	9	7	8	8	1	7	1	0	2	0	4	5	0	7	0	5	35	4	3	3	1	2	5	3	6	11	5	5	6	1	11	11	1	0	10	2	7	1	5	2	3	3	1	11	3	4	1	3	2	1	2	2	5	0	1	2	5	5	14	2	4	3	0	0	2	5	3	4	2	2	4	2	7	5	1	2	7	3	2	4	9	1	9	1	1	2	6	1	8	5	1	1	1	7	11	6	8	2	1	2	4	6	1	24	7	3	4	0	8	5	2	9	10	6	6	1	6	6	4	2	1	1	4	3	1	6	17	10	0	3	2	14	5	3	0	7	3	7	5	1	0	8	2	2	2	7	5	3	7	0	1	19	3	3	1	2	0	9	8	9	8	4	5	3	0	0	0	4	0	6	10	4	5	9	1	2	10	4	16	9	0	5	8	2	3	0	1	2	6	9	2	0	5	4	3	3	0	10	8	6	4	6	4	2	0	3	4	1	14	3	6	7	7	5	3	2	3	4	2	4	6	3	3	23	10	2	5	0	2	4	2	2	7	4	4	4	5	5	7	2	5	19	1	2	0	7	3	7	3	1
AAGCACTGGAGATTATAAACATGGC	4	13	4	4	3	0	3	5	11	0	1	65	7	3	1	1	3	5	0	2	8	12	21	3	19	15	0	1	2	2	2	5	7	2	10	3	3	1	3	0	2	6	4	10	0	11	6	3	4	12	11	4	2	6	4	3	4	15	9	1	8	0	4	9	4	2	7	3	4	6	5	3	6	2	0	7	3	9	7	3	4	4	3	5	2	11	5	2	0	7	9	16	10	10	4	8	4	9	8	6	1	8	4	0	3	8	1	8	1	6	1	2	1	6	15	3	2	5	3	10	4	12	42	1	1	9	2	5	7	9	14	7	7	11	4	1	4	1	6	0	0	4	3	1	4	8	6	1	6	4	25	12	3	6	12	3	3	4	3	2	6	0	3	9	6	5	5	3	4	3	7	2	3	4	2	2	4	6	3	8	6	4	3	0	0	0	5	4	1	2	7	3	5	2	9	2	5	39	13	18	3	0	2	7	7	6	12	4	4	1	3	7	5	3	3	6	5	14	15	0	6	1	6	0	0	5	0	6	3	7	2	2	6	1	8	2	6	3	3	11	9	6	7	4	9	4	2	1	0	0	6	1	1	0	8	4	6	5	6	9	40	9	25	1	8	4	1	2	3
AGTTGCAGCTCACAGATGGTCACTC	3	4	0	12	4	1	8	7	6	4	2	70	7	7	3	13	8	10	3	4	3	2	6	3	9	3	0	1	1	1	3	3	8	2	8	42	9	2	9	2	7	5	3	3	8	10	3	4	2	2	3	5	3	4	12	5	9	2	7	15	5	3	3	0	2	6	2	5	3	5	2	1	3	2	4	3	2	2	2	12	5	4	7	6	9	2	5	13	3	1	2	14	3	2	2	4	8	1	3	8	7	11	3	4	12	5	4	9	5	0	7	7	3	10	4	2	4	5	4	6	11	3	19	6	4	3	4	0	1	0	3	4	6	2	9	13	2	2	4	9	2	3	4	3	2	18	7	4	7	1	18	4	1	3	6	10	3	3	5	1	1	3	1	3	11	2	7	4	5	5	11	2	3	7	4	3	7	4	6	3	1	2	10	5	2	0	0	5	3	6	7	3	6	6	3	6	18	20	6	5	5	3	0	5	10	1	9	8	4	0	2	3	6	4	4	3	3	9	2	2	6	5	7	3	1	4	11	12	4	23	8	2	7	13	12	1	11	2	2	9	12	2	7	7	3	5	4	7	0	4	4	2	0	7	6	2	4	7	3	4	28	4	3	5	0	3	4	0	7
AATATAACCCCTTTGCCCCCACCAC	1	9	5	2	3	2	15	10	8	0	1	49	7	5	3	3	4	7	4	3	5	3	4	3	16	8	1	1	5	3	0	0	0	11	0	20	1	4	8	1	0	2	3	7	4	10	13	5	1	2	6	5	2	2	8	4	5	10	5	1	8	4	8	6	0	1	10	3	3	2	2	3	10	1	1	4	6	0	2	6	10	1	0	2	1	11	3	2	3	1	3	5	3	2	0	6	3	1	4	2	3	3	1	1	0	4	1	12	3	5	4	3	3	1	3	1	2	1	3	11	3	5	33	6	2	4	1	2	1	6	1	5	6	9	0	2	5	3	1	0	2	8	4	3	0	15	3	3	0	5	13	2	2	3	5	0	3	2	4	3	3	0	2	7	1	2	1	1	3	5	14	3	4	3	2	6	1	15	9	7	4	5	1	0	0	0	6	2	0	4	2	3	3	1	1	6	3	10	2	5	1	0	0	7	1	2	7	5	2	1	1	3	0	1	2	2	4	11	9	1	9	1	4	0	0	8	2	7	4	1	3	1	2	1	1	0	0	2	0	2	3	6	12	5	3	13	1	2	2	1	3	5	0	0	3	4	2	10	1	1	28	2	5	0	1	3	7	4	2
GAGTTTCAGCATATTGCTAATCCTA	1	13	11	4	3	0	7	8	11	0	0	36	2	4	1	1	3	3	3	2	9	5	3	7	18	4	0	3	3	3	2	2	9	0	4	29	3	4	5	0	3	5	2	4	4	2	3	7	0	3	2	0	5	8	2	2	3	6	4	3	6	3	4	7	3	4	1	4	8	5	0	1	0	2	0	0	2	3	0	13	5	0	1	5	2	12	3	2	0	0	2	9	1	1	4	4	9	2	5	1	0	15	0	0	7	9	6	23	13	2	0	1	1	0	7	2	1	4	4	2	2	9	27	5	3	4	0	2	7	0	2	4	7	6	1	1	2	6	2	1	1	3	4	0	1	12	7	1	0	2	10	3	7	2	5	1	4	2	8	1	1	0	1	4	1	1	7	0	3	1	11	7	7	2	2	4	5	3	13	5	10	3	0	8	2	0	2	3	4	19	4	6	5	1	0	5	7	12	4	6	8	3	4	1	5	7	4	3	5	0	6	3	16	4	11	0	3	14	5	0	6	5	1	0	2	8	1	5	4	3	3	2	9	6	3	3	11	1	3	3	5	1	15	3	2	1	1	2	0	1	2	7	3	3	1	8	4	0	5	7	18	0	4	2	0	2	5	2	0
AGGTTCATCACCACTAACTCTATTC	2	13	2	6	2	6	4	16	6	0	4	59	5	6	6	4	7	4	5	6	8	5	1	11	37	20	2	3	8	7	1	6	3	1	1	15	4	7	7	1	0	4	3	6	8	4	7	1	1	8	9	0	2	3	1	12	10	5	2	3	4	3	2	4	7	0	5	5	1	11	4	1	3	1	3	1	3	3	4	6	1	1	1	4	2	8	2	2	7	7	4	9	1	5	5	7	1	7	1	8	5	7	1	0	5	9	1	12	4	5	0	4	1	5	5	9	1	1	7	5	12	11	18	15	8	0	1	5	3	1	5	4	3	2	4	5	4	4	1	1	1	9	3	10	6	17	13	2	3	6	10	7	0	2	5	3	3	2	6	3	2	0	1	5	5	5	3	8	3	2	10	5	9	3	4	0	5	12	7	11	4	6	6	5	2	0	3	4	2	5	4	8	5	4	1	10	6	17	5	2	7	5	3	5	3	1	2	0	1	4	1	7	5	3	2	1	10	6	11	3	10	6	1	3	9	15	4	5	6	9	4	1	3	5	2	1	3	7	12	3	3	5	18	9	1	6	7	1	1	6	2	1	1	3	5	5	19	4	4	7	22	2	6	0	5	1	5	0	3
TCCCATACCTTCCTTTGCTTGGAGA	4	15	4	3	8	3	4	9	9	0	2	59	3	8	2	10	9	0	1	7	12	1	4	5	22	4	1	2	11	3	6	2	4	7	7	27	5	3	4	1	0	4	0	8	16	1	5	6	3	5	7	2	3	8	4	3	3	3	0	6	12	9	6	9	0	5	5	0	3	3	2	0	4	1	2	6	6	5	5	15	5	1	2	6	5	5	2	3	5	1	5	3	1	4	0	14	5	3	3	3	3	14	0	2	2	2	1	11	3	5	2	5	1	7	5	1	3	11	14	7	7	11	20	5	4	2	0	2	5	1	8	5	6	6	4	7	3	3	1	1	5	9	1	3	2	16	16	6	0	3	12	2	5	3	8	1	5	4	8	11	1	0	3	1	1	5	3	10	13	0	16	10	5	6	3	3	3	1	1	8	5	0	4	7	3	0	0	2	4	5	4	0	0	1	5	8	6	27	9	11	1	3	0	4	5	7	4	4	4	1	2	1	2	4	3	4	6	9	4	3	4	7	2	0	5	9	4	7	3	5	2	6	9	3	4	0	26	5	8	0	10	2	12	7	2	8	1	1	1	3	9	5	5	9	2	9	2	11	7	9	12	3	3	6	1	6	5	2	4
ATCCAAAGTTGCAGCTCATCTCTGA	0	24	2	11	4	5	1	9	5	3	1	45	5	2	2	1	12	3	1	4	4	6	5	5	18	6	0	2	8	0	7	0	3	5	4	40	3	2	2	1	6	7	5	1	10	7	12	6	3	12	8	1	0	4	4	7	4	4	2	2	11	2	3	4	4	0	2	7	5	2	2	1	4	3	1	4	3	0	3	10	2	5	0	3	3	13	2	2	1	5	4	9	2	5	3	11	9	5	3	4	5	11	0	3	0	3	0	18	8	8	2	0	5	4	5	2	1	5	3	4	2	4	25	6	2	5	1	6	3	6	4	2	2	4	3	0	5	8	2	9	1	4	6	7	7	9	4	2	8	1	4	7	5	3	10	4	6	3	4	3	6	2	0	2	2	3	3	10	3	0	9	6	1	5	2	0	2	6	4	8	1	4	3	8	1	0	4	15	3	6	4	9	8	6	10	6	6	10	1	5	4	4	2	6	8	1	4	2	7	4	2	3	4	5	3	11	8	19	9	9	7	4	1	0	2	2	2	6	8	5	2	4	4	7	7	5	3	1	3	6	5	9	15	5	4	4	1	7	3	0	3	3	1	3	0	7	5	4	4	5	31	1	3	2	1	4	7	2	9
AAATTCAGTTACATGGAAGAAAATT	3	11	3	10	1	1	3	5	6	0	6	54	10	8	3	3	4	3	3	1	12	7	0	2	8	5	0	2	1	2	2	2	5	0	2	28	5	3	2	1	0	2	3	7	5	0	6	14	1	7	3	3	1	3	1	8	6	5	1	3	5	0	2	3	1	5	0	0	4	3	2	3	2	0	8	1	0	7	2	6	5	0	4	4	7	6	2	2	4	0	4	6	2	3	2	3	6	7	0	5	4	7	9	2	6	6	1	3	1	0	2	1	0	2	4	2	0	8	4	0	0	9	19	3	4	3	0	2	2	1	8	5	4	5	4	9	5	5	4	1	2	7	3	5	2	10	11	4	2	1	6	6	4	5	6	2	7	3	2	3	3	0	1	1	1	3	4	4	13	1	9	8	3	3	4	2	1	4	9	3	3	0	3	5	3	0	0	7	6	4	16	3	1	2	1	9	6	13	8	2	3	1	0	7	3	5	6	5	2	1	1	4	0	5	3	1	7	7	5	0	8	3	1	3	2	0	0	6	7	4	6	2	6	3	8	2	4	6	4	6	4	7	17	3	3	4	6	5	4	1	5	8	1	2	0	6	2	6	4	5	22	2	3	2	3	0	3	1	0
AATAACCCACTTCGTCCCTTGTGCC	2	17	7	4	3	0	7	7	4	0	6	35	1	5	3	2	3	3	3	3	6	3	3	5	17	2	1	11	2	2	1	0	10	2	0	19	2	7	9	0	0	5	0	2	7	1	2	3	5	3	5	2	1	2	0	2	3	2	3	6	4	4	4	6	4	0	1	6	2	3	0	0	5	2	2	0	3	1	0	13	1	0	2	2	5	3	4	0	0	1	6	2	2	9	1	8	3	3	6	2	7	5	0	0	0	2	0	8	5	2	0	2	1	8	4	3	4	0	3	2	1	6	27	5	1	1	3	1	0	2	4	5	9	0	0	0	0	3	1	3	2	6	1	6	0	10	7	6	4	0	5	8	0	0	4	5	11	3	3	5	0	3	0	4	1	2	7	2	4	0	8	6	1	4	2	2	5	1	5	2	8	1	18	2	0	0	4	0	12	4	3	0	4	4	4	3	7	13	8	2	1	1	1	2	2	1	2	3	4	2	0	3	0	7	9	0	3	12	0	7	8	0	1	6	4	3	2	12	5	7	2	2	4	1	5	3	4	11	3	6	3	2	9	7	5	8	1	3	2	5	3	3	1	2	4	1	5	7	5	1	11	0	2	1	4	3	4	1	0
AGAAGTGAAGGGAAGACACAGACAT	2	8	9	9	3	0	8	10	0	4	1	58	6	1	5	1	9	6	6	4	9	7	1	0	9	2	0	1	5	11	0	0	4	0	4	29	2	9	2	0	5	8	3	9	6	5	5	4	2	6	14	8	5	3	6	3	3	6	0	2	8	5	3	5	3	2	0	1	4	1	1	7	5	0	1	7	8	2	4	9	9	8	0	9	4	0	2	1	4	5	2	2	1	2	2	5	4	0	6	0	1	17	1	2	8	3	3	13	7	3	0	4	0	3	7	4	7	4	8	2	3	8	22	8	4	0	3	2	3	3	8	4	5	9	1	3	2	5	0	5	2	2	6	2	2	6	8	2	4	1	18	8	0	2	6	8	7	4	1	4	2	2	1	4	0	3	3	5	3	4	7	3	5	1	3	6	7	5	5	5	8	0	2	2	2	0	3	3	1	3	5	3	2	5	1	3	3	12	4	0	10	3	2	7	2	1	1	6	2	2	0	4	2	1	10	3	8	8	4	3	6	1	2	0	2	1	13	10	7	5	6	1	4	11	4	0	5	11	6	6	3	1	0	7	4	9	3	3	2	1	7	5	2	6	0	7	4	6	1	4	22	2	3	4	0	1	6	6	6
ATATACCTTCATGTTTAGAGAGAAG	3	10	2	8	5	1	4	5	6	0	7	68	9	5	7	6	2	4	2	5	9	11	6	8	21	5	1	2	9	6	2	0	5	8	3	30	5	5	8	2	1	2	3	5	8	3	14	4	1	4	10	2	6	0	5	4	3	6	1	8	10	7	2	3	2	1	6	3	1	1	2	2	6	2	1	3	6	1	1	3	8	1	1	4	7	8	1	11	2	6	7	5	2	2	3	4	4	3	5	8	0	13	5	1	3	10	4	8	2	2	5	0	5	6	2	4	7	4	2	7	7	11	18	7	2	1	0	6	6	1	7	4	9	3	3	7	0	7	9	1	2	8	5	7	2	9	6	0	7	6	9	2	1	3	5	5	8	6	3	1	2	6	3	3	3	1	0	3	3	2	14	7	8	1	1	1	4	7	1	12	3	3	9	6	0	0	1	4	2	6	10	7	2	0	6	8	5	15	2	6	7	3	4	1	3	5	0	1	1	0	7	7	3	7	4	8	3	8	3	3	6	4	7	1	0	3	5	6	4	3	7	3	6	0	6	1	8	3	3	3	4	3	11	5	0	7	13	3	1	1	5	8	0	2	1	3	7	3	3	8	31	1	2	6	2	4	5	6	8
TCACATACCCAAGTGTACTGTAAAA	1	14	5	3	3	2	8	6	8	1	3	81	6	9	13	2	4	3	5	2	11	8	12	3	14	6	0	3	4	3	1	0	9	5	3	41	2	8	4	1	4	3	3	10	3	3	7	1	6	10	6	6	3	1	4	0	2	8	1	4	4	2	5	7	3	2	11	0	3	2	0	2	1	1	3	3	2	4	3	8	1	2	7	1	9	3	3	1	3	2	7	3	2	4	0	10	10	2	3	2	1	5	0	2	8	5	4	13	6	3	0	3	0	5	3	3	5	3	3	2	0	8	24	0	7	3	3	3	1	3	3	10	6	5	0	5	4	3	2	8	3	6	3	4	0	12	5	2	3	0	23	7	4	3	4	6	8	2	2	5	0	4	4	5	5	1	1	1	3	4	14	4	2	4	4	2	4	4	5	3	8	0	3	5	0	0	7	3	6	6	4	3	0	0	8	8	5	6	3	1	5	3	0	7	7	3	1	5	10	6	6	4	3	7	2	5	7	8	5	0	8	1	7	2	2	9	2	5	11	2	5	5	2	0	12	0	4	6	6	5	7	12	13	3	3	11	1	13	5	1	3	13	0	4	4	4	0	8	0	4	27	4	3	0	5	0	2	6	3
GACAAGGGTACAAAGAAACTCAACA	0	14	5	7	1	3	4	9	8	1	5	43	1	1	1	2	19	4	0	3	1	6	0	2	12	2	0	5	3	0	1	4	1	5	1	21	3	0	5	0	10	3	0	8	12	3	3	4	3	3	5	1	0	0	3	1	5	7	1	0	5	2	2	0	3	3	2	4	0	3	2	2	3	4	0	1	0	2	2	3	2	4	3	0	7	7	6	1	5	2	6	3	2	1	0	7	6	6	5	2	6	0	2	2	1	2	2	9	5	1	0	0	3	5	0	1	0	4	0	1	11	2	30	1	2	1	0	7	2	4	7	2	5	7	1	8	3	3	1	1	3	4	5	2	3	8	4	0	2	0	7	2	3	5	8	8	7	4	2	3	3	2	0	0	3	6	1	10	1	7	8	2	0	5	4	0	2	4	4	3	7	0	2	2	1	0	4	1	0	1	2	3	2	0	4	5	3	11	1	6	5	4	4	7	3	1	0	2	6	0	6	2	5	2	0	3	2	10	9	3	4	1	4	0	0	0	1	3	1	3	3	4	0	3	1	2	1	7	4	3	3	0	17	1	5	9	0	1	0	1	2	0	0	2	1	0	2	3	0	4	11	0	1	0	2	4	2	1	0
ATTTCTAATAAGTAAGACAGGCCTG	0	0	3	9	1	0	9	6	0	0	0	82	8	3	1	5	13	15	4	9	6	10	8	0	28	12	0	9	0	1	0	3	10	2	2	61	4	2	0	0	3	14	3	12	0	1	11	7	0	10	0	0	0	2	0	7	6	4	6	5	10	5	1	1	2	6	0	5	1	0	2	0	1	0	1	0	1	0	1	0	0	0	5	4	0	4	2	3	0	0	0	3	2	0	7	16	2	4	6	7	0	13	9	0	0	1	8	25	5	9	0	4	1	0	4	8	1	4	5	2	0	6	0	1	5	0	0	0	2	1	6	6	8	1	0	4	0	4	3	3	1	3	4	2	0	16	8	6	0	2	11	4	0	5	4	1	1	0	5	1	1	3	0	3	2	4	12	12	4	0	13	12	3	2	6	0	10	4	1	6	0	0	3	2	0	0	4	0	0	0	2	9	1	0	4	6	2	12	5	5	6	0	0	4	11	0	1	0	10	1	5	3	6	0	2	3	3	0	7	0	4	2	0	4	0	10	4	0	17	5	0	0	0	9	3	2	2	3	0	10	9	9	17	2	0	0	0	0	5	5	3	5	2	6	7	11	5	3	0	14	14	4	5	0	0	6	7	2	0
ACCCTAATTTCCTAAGTGTACCACA	1	12	8	4	2	3	6	7	7	0	0	52	2	5	0	1	2	6	1	1	10	8	14	2	7	0	0	4	2	3	0	2	1	1	0	33	3	4	3	2	0	3	2	13	1	4	2	1	7	9	2	2	2	4	0	4	2	5	2	5	8	1	7	2	1	6	2	1	4	0	0	1	5	0	4	3	3	0	1	8	4	1	2	5	4	9	1	3	2	5	1	2	2	0	1	4	3	0	2	9	2	3	0	4	0	2	5	15	5	0	0	1	2	5	4	4	2	1	6	5	1	7	29	2	1	1	0	7	1	2	3	11	7	10	2	0	3	5	2	1	0	3	5	1	1	11	6	3	3	0	5	0	9	2	3	0	6	3	0	1	1	2	2	3	1	0	1	4	3	3	5	3	5	3	2	2	2	3	5	6	0	3	3	1	1	0	1	4	3	7	2	2	2	3	2	2	0	18	1	14	3	0	0	3	5	4	8	3	4	1	3	5	5	5	0	2	0	16	4	5	3	3	2	0	3	1	2	3	3	2	5	7	3	1	3	1	3	1	0	3	7	3	14	5	1	4	3	1	3	6	3	1	5	7	1	0	1	1	5	5	22	4	2	0	1	5	4	6	0
ACTACTCGTGGGTCTTCGACGAGCT	0	27	8	7	2	13	3	3	9	3	3	84	7	11	6	12	15	6	4	3	5	4	7	2	14	3	0	1	9	4	3	5	2	7	2	25	1	1	6	3	3	7	2	17	5	4	6	6	3	4	12	6	1	6	2	4	11	7	4	6	6	3	0	2	1	2	3	0	6	1	5	1	1	7	4	10	4	1	3	10	1	2	6	5	5	12	5	4	5	2	5	8	6	7	9	12	5	5	5	7	6	15	3	1	10	9	8	23	11	2	3	6	0	6	6	6	6	5	11	7	8	8	22	6	8	9	12	3	0	3	6	5	4	3	8	6	6	6	0	1	3	8	4	1	6	9	7	2	1	6	5	6	4	4	8	16	4	5	2	2	1	7	2	8	0	4	4	5	9	5	4	0	9	1	5	4	5	0	9	9	9	0	4	13	8	0	0	5	4	7	5	19	7	2	2	5	8	12	3	3	3	2	1	6	8	5	3	3	6	5	3	8	6	2	2	3	11	9	4	3	7	3	2	5	1	1	3	7	5	4	4	7	2	3	8	0	5	6	4	4	2	0	3	3	3	8	6	3	1	2	3	8	0	2	7	3	0	8	11	2	33	7	3	2	8	0	2	2	13
AATCTACCACCAGAAGGTTTGAAGG	2	21	3	3	5	2	8	14	7	1	6	34	3	2	1	0	8	6	1	1	2	5	3	2	11	3	0	3	4	1	0	2	7	1	0	23	0	3	5	0	3	2	3	5	10	2	6	2	2	5	3	3	4	5	2	0	7	4	10	1	2	0	1	2	1	11	2	7	6	4	0	3	2	3	2	5	3	2	0	11	2	4	0	1	12	9	3	2	4	4	6	3	1	0	2	6	9	3	2	2	2	11	1	1	0	6	6	13	7	0	1	0	2	7	4	1	1	7	10	0	2	8	32	4	4	4	1	2	0	3	2	5	5	5	2	4	2	5	0	1	2	7	6	2	1	4	6	7	5	3	9	4	5	4	11	2	4	2	1	3	8	2	5	3	1	4	2	4	2	7	14	5	2	3	3	3	3	8	3	5	8	1	1	4	0	0	9	4	4	5	7	1	6	2	5	3	5	5	1	2	5	0	4	5	7	3	1	2	5	0	1	4	0	3	5	9	6	11	5	3	9	3	5	4	3	2	0	3	0	3	6	1	4	4	4	0	5	9	3	2	7	1	9	10	3	4	0	1	4	0	2	6	1	1	0	2	0	5	2	2	17	0	4	1	0	1	3	0	0
GACATTCAGGCAAATTTCTTGTAAC	7	12	9	4	2	1	8	9	6	0	1	35	2	1	1	3	4	8	2	3	4	2	5	4	12	1	0	6	2	0	3	0	4	2	4	24	2	2	5	2	1	3	2	6	7	4	8	9	3	4	0	0	2	0	4	4	4	4	2	3	2	0	9	3	0	1	4	3	2	5	0	1	2	0	2	6	3	8	2	4	0	3	1	1	10	5	5	2	3	1	4	3	1	5	0	3	5	3	4	4	5	7	4	0	0	5	4	13	5	3	1	4	1	3	2	2	1	0	1	0	1	9	19	1	0	6	0	2	2	2	0	6	1	5	1	2	4	5	2	2	1	8	0	5	0	18	0	4	4	2	14	4	3	1	7	2	4	0	3	2	1	0	2	1	2	10	4	3	11	0	12	4	6	1	1	1	0	5	5	0	4	4	2	3	0	0	4	7	2	0	5	5	3	3	6	8	1	17	4	9	3	3	2	9	3	0	6	1	0	2	2	1	4	4	5	7	5	7	5	0	5	6	2	1	0	0	6	8	5	1	0	3	3	0	1	0	0	5	7	4	8	0	10	1	8	7	2	5	3	1	4	4	0	1	0	3	0	9	3	1	17	4	3	0	2	0	0	4	2
TGTACCTTTCCAACAGTAGCCCTAA	1	11	0	0	0	1	5	14	7	1	4	55	6	3	2	2	3	5	1	1	4	8	16	8	7	0	2	4	1	3	2	0	5	1	3	29	1	1	5	2	0	1	0	0	2	4	9	5	3	1	0	0	4	1	4	0	6	6	2	4	2	0	1	7	0	0	1	7	0	0	0	0	4	1	0	8	4	0	6	7	0	1	6	0	7	2	2	5	0	0	8	0	0	0	3	5	2	3	0	5	7	15	4	2	3	4	1	5	0	4	0	3	2	3	7	1	2	4	0	4	4	3	24	1	0	2	1	3	4	1	6	0	2	4	4	1	0	2	0	0	4	3	1	0	0	13	5	5	2	2	11	6	1	1	7	0	5	3	3	2	0	2	1	5	3	3	4	6	4	1	7	2	3	6	7	5	2	4	8	11	0	1	1	4	1	0	0	2	3	8	4	9	3	0	2	4	0	19	6	6	8	4	0	12	1	7	6	3	1	2	5	3	8	3	2	2	7	0	3	1	7	2	3	0	0	0	2	7	9	1	3	4	3	2	3	1	2	1	3	6	2	4	6	4	0	7	0	3	3	6	0	8	1	1	3	2	6	3	0	5	19	1	1	2	3	1	0	4	0
AACCCAGCCCTGGTGTTCTCGCTCT	4	19	3	3	4	3	6	13	4	2	4	60	3	3	9	1	7	11	3	3	10	10	0	3	13	5	0	4	2	0	1	1	5	5	3	31	4	3	0	0	1	1	1	11	1	3	4	2	0	1	7	0	1	1	0	4	3	3	1	0	14	13	1	0	1	0	1	6	2	4	1	0	2	1	0	2	0	0	0	6	3	4	1	0	9	5	2	2	4	2	4	5	4	1	4	3	5	4	2	0	1	2	3	0	3	5	1	11	5	3	2	4	2	3	6	2	1	2	6	1	8	2	23	14	0	2	5	3	0	3	6	8	3	0	0	0	0	6	2	7	0	2	4	3	1	19	8	4	4	3	13	0	5	3	1	7	7	0	3	1	3	2	0	5	2	0	0	3	6	7	9	5	2	3	2	0	2	11	4	5	1	1	8	7	1	0	4	4	1	4	5	1	1	3	2	7	6	15	7	3	1	2	0	1	3	3	4	2	0	0	0	6	0	1	3	1	0	15	1	3	8	0	1	0	2	4	6	7	5	2	7	0	0	0	6	2	9	1	8	5	1	0	11	6	2	1	1	1	1	0	2	7	1	0	2	2	9	4	2	3	19	0	2	5	4	2	6	4	1
CCTACCCAAATAGCTCTTTGTCTAC	2	18	9	7	9	2	4	11	2	0	2	56	3	7	2	3	6	14	4	4	12	0	1	4	10	7	0	0	2	2	1	4	8	1	0	29	6	6	9	1	1	2	1	10	5	4	4	2	2	6	5	3	3	1	2	5	3	18	6	4	2	2	0	1	3	4	8	7	2	5	2	3	0	5	4	6	0	8	2	2	3	4	1	4	17	2	8	3	2	1	2	5	5	4	6	5	6	1	3	2	4	9	6	1	1	10	1	8	1	5	0	5	4	9	0	5	1	7	3	4	6	5	20	3	0	6	0	4	0	0	10	10	7	5	0	3	4	2	2	0	3	12	3	0	4	8	3	7	4	3	13	2	3	2	4	6	7	2	7	5	0	0	4	5	3	5	4	2	8	1	8	2	3	3	7	3	6	9	2	5	11	0	3	2	0	0	4	10	2	9	11	6	0	0	1	6	2	10	5	1	8	5	4	6	3	3	1	2	8	1	3	2	9	4	1	3	8	13	8	9	5	3	3	0	0	6	3	5	5	0	7	2	3	3	10	2	3	6	8	3	4	2	8	6	2	2	2	2	4	0	1	4	0	3	5	2	3	7	1	1	16	1	0	3	1	1	10	3	0
CATTCTCTAAGGAGATTTTGGAGGA	3	15	4	9	5	1	5	12	8	0	5	38	2	1	1	3	5	6	1	5	5	4	5	2	14	9	0	0	2	1	0	0	4	3	2	33	5	3	0	0	4	2	1	7	4	11	5	4	2	4	10	4	4	7	4	4	6	3	3	3	2	0	4	6	0	8	5	5	3	0	1	4	2	2	3	0	1	2	3	7	0	0	0	3	4	3	2	9	0	2	4	6	5	2	1	3	6	3	0	7	7	10	3	2	4	7	1	5	2	0	2	3	2	3	2	9	3	2	5	1	3	4	36	4	2	2	2	5	1	0	0	1	8	4	0	1	2	3	6	2	3	11	4	4	9	13	7	5	8	10	6	5	0	2	8	4	3	2	2	1	0	0	1	0	4	2	2	8	7	0	5	6	0	2	3	1	5	3	3	0	10	2	1	4	0	0	1	1	2	3	2	8	3	1	4	7	4	15	8	6	4	5	2	10	3	2	2	4	3	3	9	3	1	0	0	1	6	18	4	0	13	1	2	3	6	3	8	2	9	2	1	5	0	1	3	0	4	5	4	5	7	5	15	7	5	6	3	3	2	3	4	4	0	3	2	9	2	7	2	2	32	0	1	0	4	1	3	2	6
AACTCGGTGAGGATAGCAGACTTCA	7	11	4	5	7	5	8	17	6	0	3	65	1	6	1	11	8	2	6	1	9	10	4	1	10	3	0	2	2	8	4	1	7	4	3	34	7	3	7	0	0	6	2	7	4	6	6	6	2	5	5	8	4	1	5	0	6	6	3	2	1	1	4	2	0	5	5	3	4	1	0	4	3	3	0	6	5	6	6	7	5	0	0	4	5	10	1	5	3	7	3	2	2	4	9	6	7	5	0	10	1	11	2	0	2	4	2	9	7	0	3	4	1	8	5	2	2	10	7	11	8	5	27	5	6	5	3	2	1	0	9	7	6	2	0	1	1	5	0	0	2	6	2	3	12	16	4	7	2	5	6	0	0	4	13	4	9	0	10	1	0	0	0	4	1	10	7	7	5	2	15	3	3	2	2	4	2	3	5	2	6	1	2	4	4	0	2	1	2	3	7	6	2	3	0	9	4	22	8	9	5	0	1	2	2	2	3	10	6	2	3	2	5	4	8	4	8	23	4	6	10	8	4	1	4	10	1	3	5	8	8	4	11	2	1	3	2	2	3	7	10	5	14	9	4	4	1	3	2	4	4	12	1	4	6	9	1	6	5	1	24	2	4	1	3	3	6	6	1
CAAAGACTTGAGTTGCACTGCAGTG	3	21	1	2	3	0	5	8	9	0	3	46	4	4	3	0	9	6	7	2	3	6	0	4	15	4	2	6	3	0	1	0	1	5	1	33	3	2	3	2	3	1	3	1	12	5	3	4	0	3	5	0	0	7	1	0	5	9	1	8	8	8	3	4	0	9	5	3	1	0	3	5	2	3	0	5	3	9	0	9	5	1	0	9	4	9	1	2	2	1	6	2	2	0	5	11	3	4	1	4	2	3	4	1	7	3	2	18	7	9	0	3	2	11	7	2	2	2	3	7	1	0	28	0	0	2	1	0	2	0	1	2	8	1	1	1	0	3	2	5	0	5	13	3	4	16	1	0	3	0	11	6	3	6	14	10	7	0	6	0	4	3	1	3	5	9	3	3	3	2	10	4	3	1	9	3	3	8	6	6	5	0	7	2	1	0	0	6	4	8	7	2	4	4	9	6	6	6	1	2	6	1	3	2	5	2	7	6	3	1	6	4	2	4	1	2	8	24	4	0	14	4	5	0	0	3	2	2	2	5	7	1	3	1	1	0	5	4	2	9	7	2	10	4	3	2	3	2	0	1	5	7	0	4	2	4	1	7	2	3	18	2	1	4	5	1	7	8	0
AATACAGAAGTACTTATGAAGATGC	9	7	4	6	2	2	7	3	4	0	0	42	9	1	4	3	6	2	0	3	8	6	0	5	13	5	1	0	1	10	3	1	11	4	0	29	2	1	1	1	2	7	1	4	2	0	1	4	1	2	3	0	6	0	4	3	2	11	1	5	1	1	5	3	3	1	2	7	1	4	0	5	2	1	2	9	1	1	2	4	3	0	1	0	6	7	1	3	3	0	2	5	3	1	0	7	1	2	6	13	2	6	2	0	5	7	6	11	2	3	1	5	0	8	2	4	1	0	4	0	0	5	25	10	2	1	3	5	3	2	4	1	1	1	1	0	0	2	1	2	1	8	3	8	2	8	2	2	1	1	4	0	4	0	5	10	3	4	3	2	0	0	0	2	2	0	3	5	3	0	1	1	8	4	6	1	5	1	4	3	1	0	4	7	2	0	2	1	4	0	3	4	0	0	1	5	12	17	6	7	7	1	0	4	1	4	6	6	10	2	0	1	3	8	2	1	6	13	3	6	8	2	1	2	0	2	1	7	4	2	3	1	0	4	1	0	7	5	7	2	8	1	19	3	4	9	1	4	0	2	2	5	0	2	1	4	4	7	2	2	10	3	2	2	2	3	3	1	0
GCATTGCAAGCACTAAGCATAGTGA	2	11	2	4	1	3	4	11	5	1	2	61	11	4	2	4	12	2	2	6	9	3	0	3	13	2	0	7	0	2	4	6	6	4	3	37	5	1	8	0	3	13	2	4	14	1	3	0	7	14	7	7	1	1	4	2	8	5	0	5	18	10	1	1	2	1	8	1	2	1	0	2	6	0	3	7	7	1	2	4	5	2	1	9	9	4	2	6	0	4	1	5	5	2	6	10	3	3	7	3	1	7	1	4	2	9	6	25	14	5	2	0	0	4	3	4	7	0	3	2	7	6	42	5	3	3	4	4	0	2	8	4	5	2	8	1	4	4	0	2	4	4	0	4	5	9	5	2	2	4	11	5	2	2	7	4	4	2	2	1	1	0	1	6	7	4	10	8	5	1	13	5	2	7	1	4	2	9	7	16	0	2	7	15	6	0	0	3	2	7	7	4	3	4	11	5	8	14	4	6	3	3	4	3	3	13	6	4	5	3	6	1	0	0	4	1	6	15	4	10	9	4	4	1	1	9	3	5	11	4	0	1	2	0	5	0	7	5	5	9	4	1	19	3	8	4	9	2	0	3	5	4	0	0	7	2	5	11	3	10	36	2	0	3	3	2	3	8	5
ATTGTTTCAGCGGCGCACAGCTGCC	3	13	2	5	10	4	10	10	2	4	5	42	8	5	0	2	8	4	1	0	3	4	6	3	15	5	1	5	1	1	2	1	1	4	0	32	9	6	6	1	4	4	0	13	10	4	1	4	1	5	4	2	2	0	3	3	3	1	2	7	6	6	0	5	7	1	6	2	3	3	2	3	5	0	5	0	3	2	0	5	4	2	3	0	2	10	2	7	2	6	4	2	2	3	6	2	9	5	0	2	2	12	3	4	1	7	0	6	5	1	1	2	0	2	1	7	4	1	7	3	2	4	27	4	3	2	3	3	1	2	5	7	1	4	6	4	3	6	3	0	4	2	3	5	2	6	5	4	4	1	15	2	8	1	9	6	7	1	1	3	2	0	4	5	1	0	0	4	2	3	10	3	0	9	4	2	3	12	2	12	3	4	3	5	0	0	0	5	2	8	5	6	2	1	2	1	11	14	4	9	5	1	6	3	3	2	0	2	2	0	1	7	0	2	14	3	2	7	7	3	8	2	6	2	2	3	6	6	7	2	1	4	9	8	3	2	5	10	2	1	8	2	25	4	5	3	1	1	2	10	11	2	0	10	2	8	8	9	2	3	20	0	2	2	6	1	4	8	0
CAACAAATACTACCCAAAAAGTTTA	3	13	7	11	1	3	2	12	2	1	2	74	7	12	2	2	10	4	14	1	4	4	11	8	18	2	1	8	2	5	0	4	3	5	1	30	3	3	4	2	3	8	10	5	9	4	2	6	1	5	16	6	7	6	2	3	1	6	3	5	14	8	2	2	2	4	14	4	5	5	0	5	4	1	5	8	2	10	1	33	0	2	4	5	3	7	4	6	2	6	1	12	4	5	1	3	2	1	1	2	5	5	2	0	5	6	4	9	3	2	1	5	5	4	1	0	3	1	2	5	2	6	24	8	2	1	6	4	0	0	6	4	3	0	2	1	1	4	1	7	1	8	0	3	7	10	6	6	0	0	20	1	2	3	7	5	6	4	10	1	1	3	1	9	9	3	3	6	2	4	24	2	8	5	4	2	3	6	5	7	4	1	6	3	1	0	9	3	2	6	4	6	4	0	17	6	4	12	5	5	14	0	2	4	3	8	4	2	2	3	4	6	8	8	6	9	2	14	10	2	5	3	6	2	3	8	4	5	2	6	8	4	9	4	4	1	6	2	1	6	13	0	12	11	2	3	5	0	1	6	0	8	0	5	1	7	11	8	3	2	35	3	5	2	4	1	2	2	3
CCATCATCAACAGTTATTGCCTTCG	2	18	3	12	2	6	1	21	12	0	3	35	6	1	3	1	2	3	4	3	3	0	3	2	16	11	0	1	2	4	6	5	1	3	2	29	2	1	4	0	4	6	3	6	0	7	4	4	2	1	8	3	3	2	1	5	4	13	7	0	2	0	1	3	0	4	6	2	4	0	0	4	0	5	0	5	3	6	5	5	6	3	5	0	8	3	2	1	0	3	3	3	2	1	7	3	2	4	2	1	10	3	3	5	2	6	2	7	2	3	0	0	0	5	3	2	1	2	3	2	6	8	25	2	0	5	0	5	2	4	3	2	4	1	0	2	0	0	2	2	3	9	0	0	0	9	2	2	2	1	5	1	1	4	5	8	5	1	11	3	5	1	2	0	2	2	4	7	9	4	12	5	3	3	3	1	3	2	4	7	5	0	0	11	0	0	9	3	2	3	3	1	1	3	1	1	7	11	5	3	6	0	1	6	5	7	2	6	6	1	4	9	2	3	0	6	9	17	1	2	9	1	1	2	4	2	2	8	5	1	6	2	6	4	4	1	1	6	4	2	9	2	15	2	0	5	2	3	2	1	1	5	4	4	1	5	1	14	5	8	23	0	3	1	4	1	3	1	4
AAGGTGCCTGTCATCTGATGGAAGG	9	19	14	8	6	0	8	6	10	3	2	81	9	6	10	3	3	9	3	8	5	10	10	0	18	1	0	9	5	1	2	2	1	5	1	32	1	3	2	0	7	7	0	1	7	5	6	1	1	1	5	5	2	7	1	5	3	3	5	2	6	4	0	2	2	4	3	2	7	0	2	5	3	0	0	4	0	2	4	9	1	0	0	0	5	9	2	1	0	0	1	10	9	0	0	6	8	6	2	2	1	9	1	0	1	4	2	12	7	3	5	6	2	6	2	3	4	1	6	0	4	10	21	6	0	2	5	5	1	0	2	1	6	2	7	0	9	7	2	8	5	6	4	0	3	7	7	6	0	0	3	1	1	0	5	6	2	2	5	2	1	1	3	3	2	2	7	9	5	2	11	4	5	2	13	3	5	4	6	3	4	2	0	9	1	0	10	2	1	7	9	2	2	0	2	3	7	8	6	1	0	0	0	10	6	1	5	5	3	3	4	0	8	1	4	1	10	10	8	0	13	2	6	1	0	5	1	11	8	3	7	3	3	2	7	1	6	5	3	7	5	5	12	5	0	3	3	2	0	0	1	0	0	2	4	4	1	8	1	1	23	2	0	5	6	1	4	8	4
GTGAGATGTCAACGTAGAGAAAGAA	0	7	7	7	3	6	6	17	3	1	5	66	5	3	1	2	4	6	7	11	3	14	3	3	17	3	1	10	0	3	4	1	5	17	5	11	6	2	6	2	2	2	0	4	10	0	3	5	2	4	7	4	4	2	3	11	4	5	1	2	9	7	2	1	6	3	11	3	5	6	0	2	4	0	0	7	7	1	3	7	2	0	2	5	0	6	4	5	0	2	3	3	2	11	1	5	3	3	3	7	7	0	1	4	2	1	1	19	16	1	0	2	2	6	0	5	2	1	0	2	11	7	33	3	7	2	1	2	0	2	6	7	12	4	0	8	5	10	1	2	14	1	1	8	2	13	3	7	5	6	13	8	1	3	3	2	2	1	3	2	4	4	0	3	4	4	3	1	2	1	17	4	3	3	6	2	6	7	8	2	5	4	3	13	1	0	7	3	2	5	7	4	6	3	7	5	5	20	10	5	3	9	2	3	0	4	6	0	8	1	4	3	8	3	0	9	12	18	8	5	4	4	0	2	3	0	3	7	13	3	4	3	1	0	8	1	7	2	6	3	7	4	15	5	0	10	2	2	1	6	6	2	1	7	2	0	8	7	1	4	23	0	6	0	2	1	8	1	3
CTAATAAAAAGTTCAAATAGGTGCA	0	17	6	9	2	5	13	10	5	0	1	41	1	7	1	0	3	12	1	3	3	1	7	5	16	8	1	0	3	0	1	2	3	2	4	28	6	6	8	3	2	0	0	6	8	3	7	2	3	4	1	1	2	5	5	3	1	5	1	5	11	7	1	3	2	1	0	3	4	1	2	3	2	0	2	0	4	3	2	6	4	0	3	5	3	8	4	1	0	10	0	5	1	2	1	3	3	7	4	4	0	3	1	0	2	5	7	21	10	4	1	3	9	5	5	5	2	4	3	1	3	2	0	2	1	5	2	6	1	0	5	8	5	1	4	6	2	0	5	6	0	6	6	3	8	18	4	1	7	0	8	0	3	3	8	4	3	5	1	0	1	0	6	4	0	5	3	2	3	0	0	5	5	3	1	2	1	6	4	2	3	1	1	1	0	0	1	6	2	3	10	12	3	3	2	3	5	19	9	4	4	4	2	3	6	1	0	6	2	6	4	4	7	7	3	1	1	8	10	2	5	6	0	4	1	7	1	8	7	11	0	6	9	3	13	0	8	10	1	9	2	3	19	0	1	0	4	6	0	3	2	1	0	1	1	0	9	5	0	6	15	2	7	2	1	1	8	1	5
AAAGAGCTTCGAATAGAATTCCCCC	0	2	9	5	10	5	6	9	6	1	2	45	3	1	5	8	12	4	1	1	4	1	5	0	16	4	0	3	4	0	3	0	10	4	0	23	5	5	2	2	2	1	2	8	8	2	3	4	1	4	1	3	1	4	6	3	4	9	3	2	8	5	2	1	4	3	1	3	0	0	1	0	4	2	4	4	3	4	2	5	4	1	1	2	9	1	1	5	3	0	0	10	7	4	1	0	5	7	1	1	2	1	3	1	0	2	0	11	5	6	1	4	3	1	3	0	1	3	4	2	1	6	24	0	0	4	11	8	1	4	8	3	5	0	0	5	1	6	7	2	3	2	2	2	1	9	4	5	1	2	15	1	7	5	1	0	3	2	6	1	2	1	1	0	2	7	3	5	1	1	9	6	7	0	0	6	1	5	6	6	1	0	5	1	1	0	4	4	2	7	5	0	0	1	2	10	4	11	6	5	5	3	2	5	3	5	0	3	1	1	0	1	0	1	1	4	3	10	3	2	7	1	3	3	2	6	0	4	5	2	1	0	4	3	4	4	6	2	5	3	8	2	8	5	0	4	1	6	0	0	2	5	0	4	4	13	0	6	0	6	6	0	5	0	1	2	5	2	4
ACATCAGACTTGCTGATCAATTCGT	0	12	5	6	2	0	2	6	4	0	0	56	7	0	3	4	4	7	5	7	4	0	13	0	17	10	0	1	5	2	3	2	5	1	1	26	3	2	1	1	2	4	3	6	4	1	8	1	4	4	12	4	0	0	2	1	2	4	3	1	8	4	3	1	1	2	1	4	10	2	1	0	0	3	6	3	1	3	4	7	1	0	2	0	8	11	3	4	3	5	1	7	7	1	6	2	5	2	2	5	3	3	2	0	2	10	1	14	11	1	0	0	1	2	5	1	4	1	1	5	1	0	25	9	2	10	0	2	3	0	4	10	5	5	1	0	0	5	3	0	4	4	2	1	1	14	6	0	7	4	10	6	6	1	4	1	3	1	7	1	2	0	0	1	3	7	6	8	7	2	12	2	3	3	10	3	3	9	3	5	5	1	4	5	0	0	0	2	2	3	3	10	4	0	5	9	5	16	7	6	3	0	5	6	3	0	1	3	3	4	1	1	5	7	4	4	4	2	5	2	10	2	4	2	1	6	8	6	4	8	1	2	4	2	0	0	1	1	1	2	6	2	13	5	1	9	0	7	1	0	4	3	0	3	0	1	5	2	4	1	13	3	13	1	6	1	3	4	1
AAAGGTATTCATATAAATTCTAGTA	2	5	2	2	1	0	5	9	8	0	2	41	2	5	6	0	8	1	8	6	3	1	1	1	18	4	0	3	6	7	4	3	2	1	2	25	1	3	4	0	0	4	10	5	4	0	5	5	3	2	5	0	1	0	2	6	1	3	7	1	9	9	2	0	1	5	5	2	1	1	1	3	5	5	1	3	6	1	0	4	0	1	2	1	9	5	1	0	1	1	0	8	1	1	2	3	4	4	6	3	3	6	4	2	2	10	1	4	2	1	1	0	2	3	7	3	3	2	7	1	0	1	28	2	5	1	0	0	2	6	3	9	4	2	1	4	6	0	4	1	2	6	2	0	3	10	7	1	1	2	11	4	3	0	3	5	5	2	2	0	1	2	0	2	0	2	1	7	5	1	16	2	1	3	0	1	3	6	4	7	9	0	3	5	0	0	1	0	1	0	5	3	7	0	1	7	4	8	2	3	3	2	0	2	4	12	3	1	6	3	2	6	3	4	9	5	4	11	5	1	8	3	7	0	3	5	5	10	5	5	1	3	4	4	4	1	4	6	3	4	9	4	10	7	4	3	1	4	2	2	4	1	2	0	0	4	1	3	2	7	18	0	11	0	2	0	1	2	1
CTAATTTATAAAAAAGTGGCAATAA	2	9	0	3	5	4	11	11	4	0	1	39	0	0	0	6	4	9	9	1	0	8	1	6	8	6	0	0	0	2	0	0	0	0	0	48	0	6	5	2	0	0	6	8	8	3	9	7	4	5	1	1	0	0	9	1	1	1	6	2	7	5	2	0	0	0	0	0	0	0	0	0	2	0	3	4	0	6	0	0	0	3	0	8	0	5	3	4	2	0	0	1	1	2	1	4	0	0	3	0	0	6	0	0	6	4	3	7	3	1	0	0	0	8	3	4	2	1	2	0	7	0	1	3	0	2	0	3	1	1	5	1	4	4	7	1	1	8	1	3	1	4	2	0	1	11	5	3	3	1	0	3	1	6	2	4	0	0	7	1	1	0	0	6	7	1	4	0	2	4	10	4	2	1	0	1	0	7	4	4	1	0	0	4	2	0	3	2	2	0	0	1	0	12	0	5	0	9	4	1	0	3	1	9	2	0	5	5	6	8	2	0	3	6	0	1	2	8	1	0	0	4	3	3	6	11	6	1	2	0	1	6	11	0	6	0	0	4	8	12	4	2	20	7	0	5	0	2	1	3	0	3	1	4	0	5	3	3	2	1	15	4	7	2	0	1	3	2	0
ATAGATCACAAATGAAAAATTTGTG	1	10	2	3	3	0	7	9	1	0	4	35	7	6	0	2	3	6	0	3	3	4	0	2	3	0	1	0	1	3	0	0	0	1	6	0	3	2	4	1	0	0	2	7	2	0	5	2	0	0	1	3	0	6	4	1	1	4	1	6	6	4	1	0	3	0	1	1	0	1	0	6	2	1	0	2	5	4	0	3	0	0	1	0	0	5	0	0	4	3	2	1	0	5	5	3	0	1	2	12	3	0	0	0	0	4	3	5	2	0	2	1	3	5	11	4	4	3	1	0	5	3	24	2	5	0	0	3	5	0	2	2	4	0	1	0	1	7	0	0	1	0	2	8	0	11	4	3	0	0	10	1	2	0	8	2	12	0	3	0	4	2	0	2	2	0	0	1	3	1	4	3	0	3	0	4	0	0	4	0	5	0	0	3	0	0	3	3	1	4	8	6	7	1	2	3	9	16	8	3	3	0	0	2	3	3	6	0	1	0	2	0	7	0	0	0	1	4	6	0	5	1	2	0	0	6	3	4	4	2	3	2	1	7	0	0	3	3	3	2	9	9	12	7	0	11	0	0	2	1	0	2	0	0	2	2	7	2	1	12	18	0	6	0	3	5	8	3	2
CGGGTCTATATTGAGTGAGTGCTCA	0	7	3	5	10	5	15	8	1	0	5	51	1	3	9	3	2	12	2	5	4	9	0	0	30	18	2	5	2	3	1	0	5	5	2	55	4	5	3	0	3	6	0	7	6	0	8	5	3	7	7	2	4	4	1	1	4	0	3	13	8	3	1	0	4	6	3	5	3	1	6	2	3	5	0	6	11	0	5	5	3	12	2	9	0	8	4	3	1	4	5	3	1	3	0	3	7	1	2	7	14	16	0	0	6	4	2	19	13	3	0	12	1	11	3	9	0	0	10	4	6	4	64	1	4	7	1	9	12	1	3	6	3	4	8	0	0	16	2	0	0	2	5	4	0	12	8	3	4	5	8	9	4	1	9	4	1	4	7	2	8	4	3	4	6	4	18	2	12	4	15	6	12	4	6	6	6	0	5	2	0	2	3	7	0	0	2	12	2	7	0	2	6	0	5	9	5	12	6	4	10	0	0	6	7	5	8	5	5	4	3	2	5	9	13	3	9	17	3	6	9	0	3	7	1	26	2	5	3	4	1	5	6	6	10	4	4	6	7	6	22	2	14	1	2	9	1	9	2	3	5	6	4	3	0	2	5	4	3	3	21	3	6	1	1	4	15	1	0
ACTGATATGTCAATTGCAACCAACA	3	10	4	2	0	1	5	0	6	0	0	37	5	4	2	1	4	0	0	0	8	7	4	3	7	3	0	2	1	2	1	0	6	2	2	26	5	3	5	1	2	7	3	10	4	2	6	1	0	2	4	5	1	8	2	4	0	3	5	2	2	2	2	4	0	5	4	2	3	2	3	0	4	0	4	2	1	2	1	14	0	3	2	4	4	10	2	1	3	4	3	5	3	9	1	3	2	0	0	4	7	3	0	0	7	2	1	11	6	4	0	3	0	7	1	1	5	2	0	1	2	0	29	3	3	5	2	4	6	0	4	3	5	6	0	0	2	3	4	4	2	4	2	2	0	7	4	2	1	0	10	5	5	1	3	4	3	4	3	2	0	4	2	0	5	5	2	7	9	0	12	3	1	8	2	2	3	0	6	8	3	0	1	2	0	0	4	1	1	8	2	2	1	3	5	6	3	16	8	2	3	5	1	5	0	0	3	6	3	6	0	7	3	1	5	3	7	2	3	4	10	3	4	6	0	2	1	3	7	4	2	1	6	3	4	0	6	4	2	5	4	8	8	0	3	7	0	4	1	0	3	4	0	1	0	3	3	4	3	0	17	2	3	4	0	2	5	0	0
AGAACTTCCTAGAAGAAGAGTGCAT	4	5	6	10	2	5	7	4	8	0	6	49	6	6	2	1	3	6	1	4	15	4	1	2	23	11	0	4	7	4	2	2	1	2	3	35	3	2	5	4	1	4	3	6	8	4	8	5	2	2	6	2	2	2	3	0	4	8	2	7	13	11	2	1	1	9	6	0	2	7	0	3	4	1	3	4	2	1	6	5	5	1	2	6	0	7	5	5	6	2	12	3	2	4	4	7	3	2	2	7	9	2	4	2	2	2	6	15	3	5	0	3	2	0	1	4	1	4	8	2	2	15	17	2	1	2	3	7	5	1	10	8	8	7	3	1	2	10	1	1	7	9	1	3	2	17	4	0	3	3	7	0	8	2	7	3	4	0	1	3	1	0	0	4	6	0	6	6	5	3	7	5	2	5	2	2	4	3	4	11	0	1	4	4	2	0	1	1	3	6	7	5	2	0	8	6	9	21	6	9	4	0	5	10	7	4	5	5	1	3	2	11	3	4	9	4	4	11	2	5	5	5	3	0	2	5	4	8	9	0	3	0	3	3	5	4	2	4	2	3	5	4	11	7	1	0	1	8	1	4	0	3	3	4	3	2	4	5	0	5	17	4	2	2	4	3	4	3	3
GCCTCAAATGGTGCCATCTTTAAAC	1	20	3	12	3	10	8	4	4	0	2	46	3	3	0	5	4	9	1	4	4	9	1	1	16	4	0	7	3	1	2	2	1	1	3	33	6	3	5	1	7	0	4	14	5	0	6	2	4	14	4	0	5	2	1	4	3	12	2	4	4	3	0	4	4	11	2	2	0	2	0	0	1	3	5	2	7	2	1	5	1	1	0	1	8	6	0	2	3	4	7	7	1	5	4	13	0	5	2	11	3	14	1	3	2	4	1	15	10	4	0	1	4	2	1	2	1	2	2	2	2	13	33	8	2	0	3	11	9	0	3	5	9	6	3	4	2	6	4	1	0	5	10	2	1	10	7	4	0	1	7	3	0	2	4	4	6	2	0	2	0	1	3	4	0	6	3	11	5	2	7	6	1	6	2	5	1	2	3	10	2	2	5	5	0	0	5	2	4	2	1	0	6	6	5	7	7	18	6	12	4	3	0	6	8	1	5	1	9	7	3	3	5	4	3	3	2	12	5	1	10	3	7	0	1	3	0	8	2	10	2	1	5	6	3	1	7	0	5	4	3	8	11	1	3	7	8	5	2	3	9	9	2	1	2	3	4	7	6	1	29	0	7	0	0	2	4	5	4
CAGATGGAGTTAAGGACTTCCACCA	0	13	7	0	1	5	7	8	7	0	2	45	0	3	4	2	13	6	2	2	5	2	4	0	7	2	0	1	2	1	0	0	0	3	0	20	4	1	3	2	1	3	2	6	0	2	2	5	1	1	5	2	2	0	1	2	3	2	5	5	3	1	2	0	4	1	7	1	0	0	0	2	0	5	4	4	0	5	1	8	4	1	1	0	4	10	3	2	4	2	4	4	4	4	0	4	2	6	3	2	3	6	0	0	0	1	0	5	3	0	2	1	1	0	6	0	0	0	3	5	2	2	21	7	0	0	3	0	0	0	0	5	3	1	1	0	6	4	2	0	3	7	2	4	4	12	11	7	3	0	12	3	1	3	5	6	0	5	8	2	0	0	4	1	5	3	3	7	2	0	12	3	6	0	0	3	5	7	4	3	0	0	3	2	0	0	0	0	0	3	5	5	4	0	1	2	5	8	2	2	1	2	2	1	1	1	2	7	3	2	1	0	3	0	1	1	0	11	4	0	0	1	4	3	0	0	0	1	5	3	0	2	0	3	2	0	8	0	6	0	6	0	8	1	3	2	3	7	1	1	0	5	0	1	0	2	6	6	7	3	27	1	3	1	2	3	1	0	0
AAGAAATCTAGCTGTTCCTCTCACC	4	3	3	2	8	0	6	2	4	0	2	45	6	7	2	5	6	0	5	2	2	5	5	6	14	5	1	4	3	2	1	1	2	6	5	16	2	0	3	0	1	5	1	2	8	3	3	3	0	2	2	2	3	0	6	0	2	6	2	1	4	4	0	0	0	1	0	0	0	1	0	3	0	0	2	0	0	4	2	7	4	1	0	1	4	6	2	2	0	1	1	2	0	7	2	11	0	1	3	3	2	2	0	1	1	1	4	11	2	2	0	0	0	4	4	9	8	4	0	2	1	9	20	8	5	0	3	3	2	2	2	6	2	4	4	3	0	1	4	3	3	4	2	5	0	0	0	0	4	4	4	6	4	2	2	0	0	1	1	0	0	2	0	2	3	8	6	7	3	2	5	0	3	4	3	0	2	0	0	3	5	6	1	0	0	0	1	3	0	2	5	0	0	6	5	2	0	3	0	0	1	0	2	0	3	1	0	0	0	0	0	1	0	3	4	0	0	7	3	4	3	4	4	0	0	4	3	5	2	2	3	4	4	1	6	2	5	1	6	2	4	6	6	0	0	0	0	0	0	0	0	3	4	4	1	4	8	11	1	1	20	0	1	8	2	1	0	4	1
ATTCTAAACGGAGATGTACGTAGTC	1	12	3	5	3	2	8	8	3	2	1	42	7	3	1	2	2	4	2	8	1	0	12	3	8	2	1	2	3	0	2	0	1	2	1	35	3	1	2	0	7	6	6	6	2	11	4	0	0	3	5	3	0	4	3	2	4	5	6	4	7	4	5	3	2	3	6	4	0	2	0	1	1	1	2	8	2	2	1	7	5	0	4	4	3	3	1	1	0	2	6	2	1	1	0	6	9	4	4	7	0	5	0	0	1	9	4	13	6	2	0	6	1	4	2	3	7	1	1	1	1	2	24	6	0	6	4	1	1	2	5	3	3	1	2	2	4	10	0	0	6	5	0	8	2	18	3	2	0	0	6	0	2	5	6	7	1	1	2	0	2	0	5	0	1	4	6	5	7	0	13	4	3	0	4	0	2	12	7	2	0	0	0	8	2	0	5	4	1	2	3	2	3	5	0	2	1	13	4	7	5	2	3	3	3	1	2	4	1	2	2	0	1	1	1	2	3	12	5	4	9	2	2	2	1	0	3	6	3	1	1	0	2	0	7	2	4	7	8	3	4	1	12	6	1	4	0	3	1	2	6	5	1	0	1	3	1	8	4	1	14	2	2	1	0	4	3	5	1
CACCTATTTTGTTTTGATTGAACCC	3	4	5	7	1	4	4	13	6	0	3	38	2	1	5	5	4	1	4	3	6	3	2	3	16	2	2	6	3	1	3	0	1	2	2	30	4	1	0	0	3	3	6	5	3	4	1	5	0	2	2	2	0	2	0	0	9	2	1	3	5	4	1	1	2	0	2	1	0	1	1	1	0	1	1	6	0	3	3	15	0	4	0	3	2	9	0	1	1	1	3	10	10	1	5	4	1	0	3	7	1	9	3	0	0	2	2	13	9	0	0	0	0	2	4	3	5	0	3	1	1	8	24	5	3	3	1	5	1	0	1	2	3	1	2	0	2	5	0	3	0	5	4	4	3	14	1	0	1	0	6	0	5	2	5	3	7	1	2	7	2	0	5	1	3	4	0	9	4	0	11	6	8	7	1	0	1	2	9	2	4	1	4	6	4	0	3	1	3	0	3	5	3	3	6	3	4	19	10	5	2	0	1	1	0	7	1	8	6	3	1	0	2	2	1	3	5	8	3	4	10	0	2	3	1	0	1	3	5	0	0	1	8	3	1	2	0	3	3	4	2	0	6	6	2	4	6	4	2	1	1	3	2	1	0	3	0	4	1	5	20	1	3	2	1	1	1	1	1
AGCCCGAACAGTGTTGAGACGATCA	1	14	1	13	3	3	4	5	4	2	1	76	5	7	13	7	9	10	5	4	0	7	3	2	20	7	0	4	7	4	2	1	7	6	3	30	0	7	4	0	6	5	2	4	4	7	10	3	6	5	5	2	2	5	6	2	9	6	6	11	5	5	0	4	3	3	7	2	5	3	1	0	7	3	2	2	0	8	3	12	12	5	2	6	3	12	7	5	2	2	3	12	4	4	8	3	18	0	7	4	5	15	4	5	4	7	0	8	6	2	2	0	1	6	7	5	6	7	12	2	8	10	35	7	8	2	10	5	1	4	8	12	3	3	4	7	2	8	1	7	6	6	1	6	5	8	5	0	7	2	9	9	2	3	13	5	9	9	4	1	6	0	2	3	3	1	3	10	8	0	13	3	7	11	0	5	3	14	6	6	4	0	6	5	1	0	3	8	8	5	4	6	1	5	3	2	4	16	10	2	2	0	3	3	3	2	1	4	2	5	2	7	7	2	5	9	6	21	7	3	4	4	2	2	6	1	9	10	4	10	4	4	3	7	6	0	14	3	3	6	8	6	12	3	3	3	5	6	0	2	5	2	0	10	1	1	7	15	4	7	48	0	4	6	4	4	3	5	2
CATTGGAGAAATACCAGCCCGCTGA	3	16	4	16	2	1	11	9	4	0	5	46	2	2	4	4	9	8	6	0	4	6	0	3	28	2	0	14	5	2	2	2	0	9	3	33	0	1	4	2	5	8	5	11	1	4	2	2	8	3	3	0	5	2	2	4	4	4	5	2	9	4	0	2	0	2	2	8	5	0	2	1	1	2	3	4	2	3	4	0	9	4	1	1	7	11	5	2	5	1	5	4	3	3	3	9	4	5	1	5	5	8	3	2	6	13	1	10	4	3	0	2	6	7	7	4	0	0	5	0	3	9	20	2	5	5	1	8	0	0	2	10	4	8	1	0	4	3	5	3	2	4	7	2	4	13	3	2	3	6	13	0	2	0	6	1	5	8	2	2	0	0	0	4	1	4	4	4	3	4	13	3	4	4	4	4	1	3	6	6	2	1	4	5	1	0	2	3	2	4	4	8	5	5	4	13	5	8	4	3	0	6	0	4	3	4	4	2	5	1	1	2	4	2	4	7	1	12	7	1	20	5	11	4	1	0	0	5	7	5	4	3	0	5	4	2	0	5	11	1	6	6	21	6	4	1	3	9	1	4	6	5	2	4	4	1	5	8	4	3	11	2	8	3	2	5	7	4	2
CTAAGGATGACCCATGGGCACTTGA	0	10	5	4	8	3	10	8	10	0	4	44	4	6	2	4	2	3	9	0	9	3	1	9	25	10	2	2	7	0	1	7	4	5	1	33	6	7	2	0	2	7	2	8	12	10	4	3	3	7	7	0	1	3	6	0	6	2	2	8	8	2	3	6	6	1	5	3	6	4	3	6	4	4	0	2	2	5	5	7	0	2	0	2	5	5	2	2	1	0	5	3	2	2	2	8	8	5	4	7	5	8	9	2	9	3	0	12	7	1	1	2	5	3	0	7	0	3	6	2	11	2	22	2	3	5	1	7	6	2	4	4	6	5	4	3	0	2	1	2	3	5	0	2	0	9	5	6	2	4	11	2	3	4	1	1	11	8	9	5	4	0	1	6	1	3	2	3	5	4	7	2	6	3	0	3	7	7	10	8	3	0	1	7	1	0	3	5	3	4	4	7	5	3	7	4	6	21	6	6	6	0	3	2	0	5	1	3	4	0	3	1	4	6	6	6	2	13	6	0	8	2	4	5	3	3	3	6	4	1	0	5	0	7	0	0	1	7	6	5	9	3	10	4	5	8	3	2	2	1	7	3	3	3	4	11	13	6	0	2	21	5	5	2	0	3	5	3	5
AGAAATCATGTAAATGGATTTTGCC	7	11	5	5	2	9	8	2	11	0	2	59	0	5	6	6	3	4	4	6	7	9	5	2	12	6	0	0	2	4	0	2	2	1	0	34	2	1	4	0	1	4	2	6	5	6	4	0	2	9	6	3	3	2	1	8	6	3	5	1	10	10	11	1	4	1	5	2	3	1	4	3	9	5	5	1	2	7	0	10	5	3	4	0	3	11	3	4	0	2	2	2	0	8	3	6	7	3	4	7	3	13	5	4	10	5	1	19	11	7	1	0	1	2	6	3	0	7	3	1	3	3	18	0	2	2	1	11	0	4	9	13	7	2	2	1	0	3	3	1	1	1	4	1	3	10	11	5	6	1	9	4	3	1	7	10	2	9	4	4	4	5	1	2	5	8	5	7	10	2	7	1	1	4	5	2	4	9	2	4	4	2	8	10	5	0	6	7	4	1	8	0	0	4	4	10	1	4	3	1	10	4	1	3	7	2	3	2	4	2	0	0	0	8	7	1	6	15	4	4	7	2	1	1	0	5	1	7	7	1	4	0	10	1	5	0	4	0	5	3	5	4	5	5	0	1	3	8	1	5	5	6	0	3	3	1	2	7	3	2	47	1	4	7	12	2	3	1	5
CCAAGGACTCCGGGTTATTACTAGC	0	12	4	0	2	4	0	8	4	0	0	29	1	0	1	5	4	4	2	3	5	1	1	0	13	5	0	2	0	1	2	0	3	3	4	22	5	5	5	3	0	5	6	0	4	2	7	3	0	4	2	0	2	0	0	7	4	2	1	9	2	1	2	1	0	2	8	2	2	4	0	1	4	0	6	0	5	5	0	6	2	2	0	3	0	7	3	1	3	4	6	2	1	5	4	7	11	3	2	0	2	5	4	1	3	2	1	10	3	6	0	0	4	3	8	3	0	0	6	6	3	3	22	0	2	1	0	4	0	0	0	0	11	0	0	0	3	2	5	3	1	6	1	4	6	24	4	2	6	0	0	2	2	7	0	11	9	0	2	0	2	0	0	0	16	5	3	7	1	6	0	2	5	4	1	0	4	2	4	10	7	2	1	10	0	0	2	3	0	4	3	5	0	4	3	5	7	11	7	4	3	0	1	10	5	2	0	7	2	0	4	2	9	1	1	2	3	11	4	1	19	0	6	4	1	4	1	6	4	2	0	0	5	0	3	0	0	0	0	3	5	1	16	6	1	9	3	2	2	1	4	2	0	3	0	8	5	4	1	7	20	0	4	1	1	3	3	7	0
ATACATTTTACTCTATTGAATATAT	0	13	6	4	0	1	6	4	6	0	2	37	1	0	0	7	3	4	5	9	4	2	2	3	11	1	0	1	6	6	2	0	2	8	2	11	2	0	0	0	2	2	2	7	5	1	4	2	4	8	7	0	0	7	1	3	2	5	2	3	6	1	3	3	1	3	2	3	7	2	1	2	0	0	2	1	0	2	5	5	5	0	0	1	3	9	1	2	2	1	2	3	2	0	2	11	2	4	0	1	0	3	3	0	1	11	3	6	2	1	4	2	0	1	0	1	2	2	6	1	6	5	33	1	4	0	0	1	2	9	2	6	7	3	3	0	6	4	1	2	4	3	2	4	0	3	1	0	1	3	6	1	6	2	3	3	5	3	3	1	5	0	4	3	1	2	2	0	4	5	16	2	7	1	0	2	0	3	4	2	5	3	4	1	1	0	7	5	0	3	3	0	6	7	6	3	5	10	4	3	5	1	0	3	5	1	6	1	0	1	4	4	6	3	0	5	8	9	6	0	6	3	0	3	1	1	0	3	4	4	1	9	4	0	6	0	10	9	1	3	4	2	5	4	2	6	0	2	3	2	3	3	0	1	1	0	3	11	0	5	13	0	0	1	2	1	1	1	1
ATTATCTATCAGGACGGAGTCCATA	0	12	2	3	5	5	6	10	2	0	1	40	3	3	4	2	6	1	2	0	8	8	3	1	11	1	0	1	5	1	1	2	0	1	2	29	2	6	3	2	1	3	2	5	1	3	3	0	1	10	2	4	0	4	5	4	0	6	3	1	4	3	4	2	2	3	4	5	0	0	0	2	0	0	2	2	0	0	4	6	2	0	3	4	3	8	6	4	4	2	7	4	3	1	3	4	8	3	0	3	3	1	0	0	0	6	4	14	6	1	0	0	2	3	7	3	4	0	1	1	3	0	31	4	3	0	2	1	0	3	1	1	4	3	5	4	1	1	2	0	3	6	1	1	2	9	2	3	0	3	10	0	0	0	3	2	6	0	2	1	0	2	2	3	1	4	2	7	3	0	16	3	1	3	0	3	1	6	2	10	2	0	2	1	0	0	4	4	4	3	3	2	7	5	2	5	6	14	4	2	1	8	3	2	6	0	1	5	1	1	2	0	2	3	13	0	1	12	1	0	8	1	0	1	1	8	4	4	5	1	2	11	4	2	7	0	0	10	0	7	4	1	8	6	4	4	3	4	1	1	13	5	3	5	0	7	1	13	0	2	17	2	0	0	1	4	4	3	3
GCAAAAGTTTCAAACTTTTCTATCA	2	11	3	6	2	0	6	9	4	0	1	39	2	6	0	1	7	10	3	3	1	1	1	7	11	4	0	1	3	2	4	3	2	4	0	31	2	0	1	1	2	4	2	11	2	8	6	0	4	3	5	1	7	3	2	1	1	3	1	2	8	2	4	3	7	4	2	4	6	0	1	2	2	0	3	3	5	8	3	8	5	2	4	2	6	0	2	8	1	2	4	5	0	3	1	6	5	1	2	6	5	10	3	1	0	0	5	11	2	2	2	4	4	5	1	4	2	0	0	3	1	8	24	2	1	2	0	10	5	0	4	1	9	0	4	0	2	5	3	0	1	0	4	5	0	3	3	6	0	4	11	1	1	8	5	2	14	3	3	0	4	0	5	0	5	3	11	3	7	1	17	9	0	0	3	0	4	4	7	4	4	1	6	0	0	0	1	0	0	5	1	1	0	3	2	3	6	18	8	10	1	0	1	5	1	4	2	2	6	4	2	1	6	6	1	2	7	6	3	1	4	5	2	6	1	0	2	3	1	6	3	6	3	2	9	1	0	4	7	3	1	5	12	4	4	6	4	3	1	2	5	4	2	2	0	0	0	6	5	4	10	1	4	1	2	4	6	0	5
AGATATAAAGAGATATAATAGGTAG	0	12	3	8	6	5	2	23	16	0	2	31	2	3	3	3	5	1	2	3	4	1	0	2	1	0	0	1	0	1	1	0	3	6	1	34	0	4	3	1	1	3	3	3	3	1	3	1	0	0	3	1	0	1	0	4	1	0	2	6	2	0	3	4	0	2	1	7	3	1	0	0	0	2	0	0	1	2	0	2	4	3	0	4	3	2	1	2	3	0	3	3	3	3	0	0	6	2	1	3	3	5	2	4	2	6	0	2	1	0	0	2	2	1	1	1	3	0	2	3	2	3	32	2	3	1	3	3	4	3	0	2	4	2	4	0	0	1	7	2	3	5	1	1	0	2	5	3	0	1	3	2	3	2	0	1	3	6	4	0	2	2	2	0	2	0	10	7	2	3	5	9	3	5	1	1	4	11	4	4	0	0	6	0	0	0	3	0	0	2	2	1	1	2	18	5	4	6	0	4	2	0	1	2	2	0	4	3	0	1	3	0	1	2	7	1	4	8	4	0	2	3	3	1	0	4	1	3	5	3	4	1	10	0	4	5	2	3	3	0	5	5	9	3	6	5	3	1	2	3	4	6	0	6	1	3	4	5	3	4	10	1	3	2	3	0	5	2	2
ACGTGCTGTGATTTCTGCCTTTTAG	4	20	6	4	5	4	1	13	1	0	2	57	6	2	7	3	7	8	0	4	11	7	2	0	14	4	0	4	6	2	2	1	3	3	3	30	3	2	3	0	4	11	6	10	9	5	3	0	2	4	4	10	2	5	0	2	8	4	1	3	8	5	7	1	2	1	3	6	1	0	0	4	0	2	0	3	0	2	0	2	0	0	0	0	1	11	4	5	0	1	4	6	2	3	1	2	1	0	0	6	5	12	2	1	5	11	0	7	5	2	1	5	9	4	0	2	3	0	2	4	9	5	36	4	9	5	5	7	6	0	2	8	6	2	6	2	0	3	1	2	1	7	1	2	7	9	4	0	2	1	4	1	3	2	8	3	4	6	6	3	5	0	2	2	2	2	4	2	4	1	11	2	3	3	3	1	3	6	5	1	5	3	6	3	0	0	0	7	3	2	7	4	6	0	2	6	5	18	6	2	0	2	2	6	3	1	1	4	5	0	3	10	4	1	1	0	6	14	4	4	5	0	4	0	0	0	3	6	3	6	4	6	7	4	7	1	4	7	4	4	14	0	14	4	0	5	0	2	2	9	3	4	0	6	5	3	1	6	1	5	26	0	1	0	3	2	5	1	7
ATGTGATCGTATTATACTTAATCCA	2	14	7	3	3	11	5	7	2	1	10	29	3	2	1	0	5	4	0	1	3	6	3	2	8	5	0	1	0	5	5	7	4	5	5	18	2	3	4	2	3	7	3	4	2	1	5	2	0	6	3	6	3	0	3	6	2	6	6	1	6	4	4	8	3	3	8	2	7	1	1	1	0	0	0	5	2	8	2	8	4	8	1	1	4	11	1	1	6	3	5	2	0	1	3	7	6	1	3	3	0	1	8	1	1	5	2	10	5	2	1	2	5	5	2	1	1	2	0	3	2	4	27	3	6	7	1	4	0	5	5	3	7	3	0	1	2	2	2	2	0	4	8	1	0	7	10	2	1	0	8	1	1	0	8	2	3	5	3	1	2	2	3	4	0	0	6	12	5	2	15	4	1	5	3	3	0	9	2	4	0	6	1	0	0	0	1	4	9	2	4	0	4	4	1	5	6	12	4	6	4	0	3	1	2	3	7	4	2	5	2	2	4	4	5	3	4	9	2	4	4	5	3	0	2	2	4	3	6	2	4	3	7	0	2	3	3	6	0	0	5	2	12	5	4	4	2	0	5	5	3	3	0	3	0	5	6	5	3	3	21	4	0	3	0	4	2	1	0
CAAGAAGGGCTTCCTTCTGAAATTG	3	8	8	8	2	3	9	8	2	1	4	71	10	8	12	8	6	9	0	7	4	3	0	4	14	5	0	2	5	2	0	0	3	7	1	26	3	1	3	0	0	4	3	5	6	5	3	1	3	3	5	7	5	5	0	1	12	4	5	6	7	4	4	0	2	3	7	1	2	1	0	5	3	3	0	4	1	10	1	4	1	3	5	7	7	7	2	4	4	2	2	12	2	4	1	8	6	1	3	6	3	9	4	5	0	5	3	18	4	5	3	5	4	8	4	3	4	2	2	9	6	7	18	4	0	0	3	10	0	3	7	6	6	1	2	2	6	4	3	0	0	18	4	4	4	4	4	3	3	4	22	4	1	4	3	7	8	1	6	1	4	0	3	4	5	2	1	12	11	1	5	7	3	3	1	0	5	6	1	2	6	4	5	8	4	0	2	7	3	4	4	3	2	3	9	2	4	24	2	12	5	1	4	3	9	5	8	0	2	3	2	16	7	4	4	10	4	7	8	1	8	7	2	1	3	2	5	14	3	4	6	2	6	3	4	1	9	12	3	1	3	5	10	2	3	0	3	5	0	2	2	3	1	6	2	3	10	6	3	11	38	3	3	4	5	1	3	4	5
ATCATAATGAAAGTCGAAGCATATG	0	8	3	8	1	1	9	6	1	1	0	65	3	4	1	11	6	5	0	6	10	4	14	4	9	6	0	1	1	0	0	2	4	9	0	10	15	2	3	0	5	6	2	4	6	1	4	1	0	0	2	3	0	3	2	2	1	1	2	7	3	2	0	4	1	3	2	5	4	1	2	5	2	2	3	4	10	2	1	12	5	3	2	3	2	6	2	3	4	0	7	6	6	3	3	1	2	1	5	4	1	4	1	1	4	2	2	5	2	0	3	2	1	3	4	0	4	0	7	2	3	2	38	4	0	1	0	7	0	2	6	2	0	10	5	5	2	4	0	1	2	4	4	5	0	14	5	7	3	0	2	3	3	0	3	4	5	0	1	0	0	2	2	1	5	3	1	3	9	3	7	6	3	1	2	3	12	9	4	5	4	0	5	4	0	0	1	0	2	2	3	5	1	0	3	3	6	17	7	7	7	0	0	5	3	4	6	2	6	5	0	1	5	2	6	2	9	5	7	5	7	6	3	2	1	4	2	3	4	2	2	0	4	1	5	0	6	2	6	3	11	6	8	3	0	4	1	3	0	2	3	4	2	4	7	4	1	4	0	10	15	2	0	2	0	2	5	6	0
ATATAGATCATTTATTCCTCACCAA	4	13	1	3	5	5	0	12	5	0	0	27	2	0	0	0	0	1	0	2	5	9	5	2	8	0	0	4	3	0	2	2	6	2	0	14	0	1	2	0	1	9	1	5	1	5	3	2	0	3	1	2	0	3	3	2	2	0	2	0	1	1	6	2	0	3	8	3	6	1	2	1	1	2	0	0	1	6	5	6	3	0	2	2	9	8	4	6	3	7	9	3	3	1	0	3	0	2	0	1	4	0	1	2	3	7	1	18	9	7	0	0	1	1	0	2	3	0	9	1	0	6	16	1	2	6	1	6	0	3	2	1	3	0	0	1	0	0	2	0	5	4	4	1	0	17	3	2	2	1	9	2	3	4	8	4	3	5	5	1	0	0	0	0	2	1	4	2	0	0	0	1	4	4	2	0	1	2	0	8	1	3	5	8	0	0	0	4	2	3	2	4	4	3	3	6	1	2	1	1	5	0	0	6	3	5	2	2	4	5	3	6	2	1	3	7	0	10	5	2	0	0	2	3	4	4	1	6	1	3	3	0	8	0	3	0	5	3	8	3	4	2	10	2	0	3	1	1	0	8	3	5	4	3	2	0	2	1	2	0	22	1	0	0	0	1	4	0	0
TACGACACGGATACAGGAACTGAGA	5	11	4	2	4	0	13	19	2	0	0	54	1	11	1	8	6	11	4	2	3	3	2	2	17	3	0	5	4	2	4	1	1	5	1	30	2	5	2	1	2	5	2	4	11	2	3	1	0	5	7	1	1	3	1	3	1	7	7	3	7	3	1	2	0	0	4	0	2	0	0	4	2	3	0	4	7	2	2	15	5	5	0	4	0	3	0	3	5	0	1	8	4	2	3	4	1	6	2	7	3	6	0	0	8	1	4	8	0	2	2	2	0	6	2	1	1	2	5	0	1	4	29	0	1	0	1	5	1	3	2	5	11	2	2	2	6	3	2	4	4	11	1	2	5	14	2	7	5	0	2	8	3	5	10	7	4	3	4	1	0	1	1	2	5	1	4	5	9	0	15	7	4	2	6	0	1	6	4	3	3	1	0	3	0	0	2	4	2	0	9	3	2	4	6	8	5	7	0	6	5	4	0	3	4	0	6	3	2	7	5	4	1	1	0	9	8	6	4	0	9	4	4	1	2	0	4	11	3	2	3	6	3	2	3	6	1	5	1	2	6	5	18	2	2	10	1	3	0	5	4	7	1	6	1	11	1	3	4	0	17	2	0	2	3	2	4	2	0
AGAAATATTTCACTTACAGTGCCAG	8	6	3	10	1	4	12	8	1	0	2	66	15	6	4	7	3	9	2	4	6	8	1	3	27	12	1	3	6	6	1	3	5	6	0	23	13	3	5	1	3	2	2	1	10	3	9	4	2	4	5	6	2	1	3	4	9	6	6	5	7	5	1	3	3	2	17	4	7	3	5	0	2	1	3	7	2	2	6	3	9	5	2	3	1	3	1	4	2	5	2	5	3	2	4	10	6	3	6	2	4	11	3	3	4	5	1	10	4	4	3	3	2	13	15	4	1	1	9	2	3	3	36	7	3	3	2	4	4	3	6	8	3	2	7	6	4	9	0	1	5	14	2	4	1	12	4	3	8	1	13	5	9	0	8	13	4	11	8	1	2	1	9	1	0	2	3	3	8	0	6	3	3	1	5	2	3	7	4	5	3	6	3	5	2	0	5	11	9	5	5	3	1	2	3	4	6	15	6	5	11	0	2	7	8	1	4	9	10	11	4	4	4	12	1	0	8	13	5	4	11	4	3	1	1	13	12	7	4	2	7	1	15	2	3	0	21	11	1	3	14	2	7	7	5	5	2	2	2	1	25	6	0	6	7	7	8	2	4	2	26	1	1	0	2	2	16	1	9
CCTAGACGTAGTACAAGTTACGGCC	0	27	1	3	2	4	11	7	9	0	4	58	9	2	9	7	5	8	0	5	4	2	6	2	12	1	0	1	2	1	2	1	4	10	8	31	4	1	3	0	0	0	1	12	3	1	3	2	4	1	3	1	2	3	3	7	2	4	1	7	5	4	3	10	0	1	7	2	4	2	2	0	1	2	2	1	4	5	7	8	4	3	2	2	7	7	1	5	5	0	3	7	3	1	3	2	1	2	0	4	0	8	2	0	0	0	1	10	7	2	3	1	3	3	2	4	3	2	6	1	5	7	1	2	0	3	1	4	1	1	2	6	4	0	0	0	0	3	1	3	0	6	5	1	3	17	11	3	0	3	1	3	1	3	2	2	6	2	2	0	2	0	0	1	2	4	7	2	1	5	16	5	3	0	3	0	1	4	3	5	1	3	1	3	0	0	1	3	5	4	9	1	3	2	5	2	8	12	2	5	5	3	3	9	2	2	0	5	5	1	3	6	1	4	2	2	4	23	3	1	5	0	4	1	0	4	3	6	1	2	2	1	4	3	4	7	1	0	2	7	2	7	1	3	5	9	3	4	0	1	3	6	0	0	1	2	4	5	8	9	28	2	0	2	1	8	5	4	0
AGCTAGCTAGTTTAGCAAGCTAACT	3	19	3	3	3	3	3	5	4	0	2	38	3	3	3	0	4	4	1	0	4	10	1	6	8	1	0	0	0	1	2	0	2	0	0	28	0	6	4	0	4	0	2	8	3	4	6	0	1	6	0	7	0	0	1	9	2	4	2	3	7	1	0	0	0	2	3	0	4	4	5	0	3	2	0	5	4	4	1	10	1	0	0	2	3	10	1	1	0	2	5	0	0	2	1	3	1	2	6	1	1	5	0	2	1	3	1	9	7	1	0	6	3	6	2	1	1	2	3	2	6	1	24	2	3	1	1	5	4	0	2	0	8	1	2	0	1	6	0	2	2	4	3	1	0	7	3	4	2	0	7	1	7	0	1	3	5	3	3	0	2	4	0	1	1	2	1	5	6	6	11	1	0	3	0	3	1	0	5	2	5	0	0	1	0	0	0	1	2	0	4	3	0	0	2	3	3	11	4	4	4	3	1	2	2	0	1	3	11	1	0	0	5	3	1	1	1	11	1	1	7	3	2	8	4	1	0	4	2	2	0	2	2	2	6	0	2	7	0	2	4	0	9	5	5	1	1	1	1	0	5	4	0	0	1	4	2	8	2	0	28	6	4	0	2	0	3	3	0
AAGAAGAGGATATAGCCGAGGGTGA	1	9	9	7	6	1	2	1	8	0	2	39	4	4	3	4	3	2	0	1	7	5	2	0	9	6	0	1	2	1	2	2	3	3	4	41	7	15	3	1	0	7	0	7	3	3	0	2	0	4	6	1	1	1	5	2	6	5	1	5	8	8	0	1	0	9	2	1	8	0	0	1	0	0	2	1	0	3	0	11	0	0	0	0	4	0	0	0	0	2	0	8	3	0	0	6	5	3	5	6	2	8	2	3	0	8	2	7	4	1	3	0	0	0	5	5	2	5	5	9	3	4	23	3	1	6	4	0	5	4	5	13	3	4	2	5	2	6	3	0	2	0	0	0	0	0	0	2	3	1	0	6	0	3	4	1	4	5	3	0	0	1	2	0	1	4	1	0	12	1	14	4	8	0	2	4	4	8	4	4	2	3	1	1	1	0	0	0	0	7	6	0	10	0	3	10	9	4	0	0	0	1	1	2	0	0	1	0	0	1	5	0	3	3	2	0	5	16	2	8	15	1	1	5	3	7	4	12	2	2	5	4	10	0	5	10	7	7	7	11	7	2	0	3	2	13	0	1	2	0	0	2	0	7	2	7	5	4	2	0	25	5	0	3	1	1	7	2	2
ACGAAGCTTTAAATATGACAATCAG	4	17	5	1	11	2	4	4	3	0	1	56	4	4	9	2	5	5	4	6	7	3	1	5	13	3	0	3	4	5	6	1	4	0	4	26	2	4	5	2	4	1	3	3	6	1	6	1	0	4	6	0	1	7	3	5	3	5	5	4	3	2	4	9	4	8	8	2	5	4	3	2	2	2	0	0	2	3	0	20	2	0	2	2	11	10	5	6	4	2	1	10	5	5	7	12	12	5	2	6	5	10	3	3	6	5	5	11	3	3	0	4	5	10	6	6	2	8	5	7	7	5	22	5	1	5	5	5	1	0	4	4	3	7	3	1	6	15	2	6	2	3	4	1	2	12	8	1	11	2	9	3	2	0	11	10	2	9	7	2	4	0	6	4	2	5	2	7	7	5	12	5	10	2	8	5	3	12	4	11	9	2	5	0	0	0	2	7	2	7	2	4	4	4	5	16	0	20	12	4	3	1	3	7	3	6	4	3	6	3	3	5	2	5	2	5	2	8	4	2	17	1	5	2	0	3	7	3	2	5	5	3	2	4	10	3	4	1	1	2	3	1	10	7	2	1	2	6	0	8	6	2	0	8	7	4	2	5	6	8	22	3	3	5	5	0	3	5	4
CCGTCATATAAAGATGGGAGGTCCC	0	19	2	10	1	0	10	4	8	1	2	72	4	5	0	7	4	16	9	3	7	6	2	2	18	1	2	9	4	3	3	4	3	3	0	24	5	3	4	4	1	2	5	6	9	3	2	5	2	1	2	0	3	1	2	6	3	4	1	2	3	2	1	3	1	3	6	5	4	2	0	2	4	3	0	11	2	3	5	8	5	2	4	1	5	7	5	3	0	4	8	3	1	1	1	6	5	0	1	8	12	15	0	0	2	2	8	10	0	0	2	3	3	5	3	5	2	2	2	4	6	7	18	6	3	5	2	2	3	0	6	3	5	4	1	4	1	4	1	1	1	7	3	1	6	23	5	0	2	0	8	5	1	1	6	5	4	2	4	1	2	1	0	1	4	4	1	7	2	3	10	8	9	3	6	1	6	3	8	4	2	0	0	7	3	0	2	7	0	1	9	3	6	2	13	2	2	18	4	6	7	2	0	4	2	1	3	3	9	1	7	2	2	3	5	2	3	9	1	0	6	4	0	0	1	1	2	5	3	2	0	1	0	3	4	0	1	3	8	5	4	3	14	5	6	7	1	1	2	8	5	4	1	2	2	0	2	1	1	6	14	2	7	1	2	0	8	6	6
CAGGCTATGGCATTTAGCAGCGGCC	3	5	0	8	3	1	9	4	9	0	0	39	1	2	7	1	0	3	4	0	2	17	0	0	9	2	0	1	4	3	5	0	0	2	4	17	3	1	1	0	3	0	3	7	8	1	15	0	0	1	0	0	0	1	1	4	2	8	2	2	0	0	0	0	1	3	1	2	2	0	1	0	4	0	0	0	0	3	0	0	0	6	1	1	5	6	0	1	1	2	1	0	0	0	1	3	0	5	1	0	5	3	2	0	1	0	0	6	6	0	0	7	4	0	1	4	3	2	2	0	0	4	21	6	7	3	0	0	2	0	13	0	3	0	1	5	0	5	2	1	4	3	0	0	0	16	0	2	4	8	5	1	0	0	2	2	7	1	2	0	0	0	0	0	5	3	2	2	2	0	12	0	0	0	2	3	0	1	5	3	0	0	0	0	0	0	1	1	0	7	2	2	3	0	4	2	7	6	0	3	2	5	2	0	2	0	0	0	0	0	1	1	3	7	1	5	6	6	4	0	4	0	0	0	1	1	0	6	4	6	0	6	0	0	0	2	4	2	0	7	0	0	6	3	0	0	3	7	1	3	1	4	0	4	0	2	1	7	0	4	10	3	6	2	1	1	1	2	1
ACACATTAGAAGCACCAGTCACGGG	2	18	5	2	4	3	4	5	7	0	0	71	1	9	5	10	8	1	7	8	7	6	8	1	23	7	3	2	7	2	1	4	8	1	1	32	8	3	3	0	4	4	6	7	2	4	6	3	1	4	6	3	0	1	1	6	11	4	5	3	9	6	3	8	2	8	10	5	6	2	3	2	2	1	2	1	5	3	1	16	7	2	4	3	7	13	2	9	4	5	2	4	4	2	7	7	1	2	7	11	2	10	2	3	4	8	0	11	1	10	2	0	5	4	9	3	1	3	8	5	2	3	15	6	5	1	5	2	4	0	4	6	4	3	5	1	0	5	6	3	0	2	3	2	5	5	12	6	2	6	14	7	1	3	9	8	13	4	4	4	2	1	1	0	5	3	3	2	4	0	8	2	3	0	6	6	7	2	5	11	3	1	10	16	4	0	5	6	3	12	4	5	4	3	12	3	9	23	11	4	5	5	2	3	4	3	6	2	10	2	2	1	3	0	7	7	7	12	8	7	5	7	3	2	1	6	3	10	5	8	2	3	2	2	4	2	8	2	1	2	9	4	10	7	7	7	0	4	0	6	5	4	2	4	1	3	2	6	4	4	17	3	1	2	4	4	5	1	2
AATCTTGCTTGGATTGATCAATGAA	1	18	2	3	4	3	4	13	3	0	0	41	7	5	5	1	3	4	0	2	4	2	5	2	14	7	1	3	2	2	4	4	5	1	1	27	3	4	2	0	2	7	4	10	3	4	5	5	2	1	1	2	1	2	4	1	1	6	0	4	6	3	7	3	1	3	2	4	1	1	0	4	0	3	1	1	3	4	3	4	0	4	7	0	7	11	0	1	1	0	9	5	4	4	4	8	3	3	4	11	1	4	1	0	0	3	2	4	2	0	0	1	4	8	5	5	3	4	5	1	1	3	32	7	1	1	0	12	0	0	12	3	7	1	3	4	4	9	2	2	5	4	0	1	6	13	4	1	0	1	12	4	4	4	14	0	6	3	5	3	1	0	0	2	7	5	10	4	2	5	14	0	4	2	3	2	3	5	9	5	6	1	2	4	0	0	0	10	1	6	4	0	9	4	4	5	4	10	6	3	4	2	1	5	8	2	3	1	6	3	2	2	9	4	3	6	9	12	6	1	4	2	3	6	1	3	2	2	3	3	0	1	7	6	3	1	7	0	0	5	5	5	14	3	5	3	0	5	2	1	3	0	0	1	2	16	1	6	1	2	22	2	5	0	3	3	3	4	4
GAGCCCACCTCCAAGAGCTGGAACA	2	13	6	7	0	3	13	12	4	1	0	47	4	4	5	1	3	3	2	2	10	6	1	4	18	4	2	7	5	4	7	2	9	8	5	28	2	6	2	0	1	4	4	6	2	1	8	4	7	5	12	3	1	4	3	0	6	9	2	2	8	4	7	2	1	5	6	4	2	4	0	1	1	1	1	4	3	5	2	5	4	5	0	5	3	5	4	5	1	4	4	8	3	4	2	11	5	4	3	1	8	9	1	0	1	3	7	15	5	3	1	5	2	4	6	2	2	1	6	10	8	6	15	10	1	6	0	2	2	1	7	4	4	6	5	2	2	8	6	1	3	2	3	2	4	12	4	3	3	1	12	4	4	1	3	6	8	2	4	2	4	0	1	3	6	3	5	6	5	6	11	1	0	3	5	2	5	7	6	10	9	4	6	2	1	0	1	9	2	3	6	7	4	5	8	3	7	8	5	2	6	0	3	5	2	4	2	3	2	2	2	6	4	6	13	3	8	10	9	3	12	3	1	1	0	4	5	6	6	5	2	8	4	2	5	0	1	6	5	7	5	7	16	9	4	3	2	6	1	5	3	7	0	3	6	2	5	2	5	11	31	3	3	9	8	1	6	4	4
CAGAAGGGTGTTTTCTTCCTGAAAG	4	6	0	5	6	5	8	12	8	0	1	42	0	5	1	10	3	6	2	3	4	1	7	2	13	1	0	6	5	2	1	0	4	1	0	0	2	3	3	2	0	2	4	11	6	12	6	0	4	4	10	7	6	0	6	0	1	2	9	0	4	4	0	6	2	1	5	2	3	0	2	4	5	1	1	6	3	4	1	5	3	3	0	1	4	15	4	0	2	6	5	11	9	5	4	1	7	4	3	2	3	22	6	4	5	6	2	19	2	12	0	0	2	2	0	4	8	7	1	5	3	5	23	10	9	1	2	0	1	1	9	5	0	4	5	2	2	4	0	1	4	3	4	2	2	22	5	4	0	5	4	0	1	3	1	0	4	0	0	2	0	1	0	3	3	6	0	4	8	0	8	0	2	3	1	1	5	6	2	2	3	0	6	2	2	0	0	6	5	2	2	3	2	2	3	2	6	22	11	4	8	0	4	2	2	10	3	3	6	4	1	8	6	4	1	5	6	12	5	2	5	4	5	0	0	6	4	5	4	8	2	0	3	4	7	0	9	9	8	2	8	5	17	5	7	3	1	5	0	5	4	9	0	3	2	4	3	3	1	3	18	3	2	0	1	1	3	0	8
CCTACTACGGAGAATTATTTGGAGA	7	13	4	4	4	2	4	5	2	4	2	52	4	10	6	1	3	5	9	0	4	1	9	2	13	2	1	1	5	2	1	6	8	3	3	34	1	5	2	1	2	3	2	5	2	4	4	2	0	2	3	3	0	6	1	8	4	11	7	4	8	6	0	2	2	3	7	6	4	4	2	4	2	3	1	2	0	4	1	14	2	3	5	0	3	13	2	10	1	8	4	2	2	0	1	7	19	5	6	5	1	0	3	2	3	5	5	18	3	9	1	0	2	8	6	0	1	3	4	2	2	9	27	8	4	0	0	4	2	0	6	13	3	2	0	3	2	4	7	6	2	3	1	2	3	14	11	6	7	4	13	7	4	5	13	5	5	9	2	2	0	4	1	6	3	5	6	5	6	1	10	0	4	2	3	0	4	5	1	4	10	2	0	9	0	0	2	3	6	4	8	0	0	1	9	9	10	11	6	5	4	4	3	2	8	7	0	1	5	0	0	0	0	3	8	0	9	12	9	2	6	2	4	4	6	1	3	15	4	10	11	2	8	1	1	0	11	3	2	5	8	0	4	1	2	7	2	7	4	2	5	2	1	3	2	3	5	1	3	5	40	2	5	3	2	3	3	2	1
CAAGAGAAACAATATTTCACCTCGA	3	14	5	8	3	6	5	10	4	0	1	63	2	2	2	7	5	7	2	2	9	9	12	2	15	8	1	1	3	4	2	0	6	6	3	26	2	1	6	1	4	3	3	6	4	2	9	4	4	7	10	2	3	3	2	1	5	10	3	1	7	2	4	4	3	2	3	0	6	5	1	1	1	2	4	4	5	2	1	5	2	4	2	4	8	8	1	3	3	2	2	11	10	3	5	1	3	3	4	3	7	0	2	2	1	5	3	26	16	4	1	0	2	5	2	4	3	6	3	2	7	1	20	4	3	2	7	2	0	1	5	2	3	5	3	9	5	5	1	2	11	8	1	0	5	10	5	4	4	1	5	4	0	1	4	8	4	3	1	2	5	0	2	5	3	0	5	6	3	3	14	4	7	1	3	0	4	7	2	3	1	1	4	10	0	0	2	3	0	4	3	0	6	4	6	12	8	23	8	8	2	4	4	4	2	2	7	7	11	4	13	6	5	10	4	0	8	11	3	3	7	2	2	1	9	8	11	5	4	4	3	2	6	0	9	3	10	6	3	5	4	3	11	4	2	8	3	2	0	1	5	1	3	6	5	2	0	4	4	9	30	3	3	4	1	2	3	2	3
ACCTGAAGGATCTCTCATTAAGAGG	3	7	3	1	3	2	5	6	4	0	10	33	2	0	2	1	6	4	2	4	6	2	4	1	19	3	0	5	3	5	3	0	4	0	0	29	5	1	2	0	1	2	4	11	3	0	11	1	0	13	6	2	1	3	2	3	2	3	3	2	9	6	1	6	3	2	3	1	0	0	0	6	0	6	2	0	4	10	7	10	3	4	0	3	5	9	4	6	4	2	8	2	0	1	7	5	4	1	6	2	4	7	0	0	0	6	1	10	7	2	2	2	0	8	1	5	2	2	4	2	2	15	36	4	2	6	2	7	0	0	3	3	4	3	4	0	2	7	3	4	0	7	3	3	1	7	4	5	0	2	10	6	2	6	10	2	2	3	0	2	1	0	0	0	2	2	5	8	3	1	6	3	3	2	5	0	3	7	5	2	7	0	0	5	2	0	2	1	2	0	7	2	3	9	0	5	6	25	22	2	6	4	0	5	3	6	6	1	2	0	3	5	2	8	0	1	4	21	1	3	4	2	6	1	5	1	4	10	1	4	4	2	7	1	6	0	3	1	1	4	2	2	16	6	4	13	2	2	3	1	4	1	1	1	5	2	4	1	4	3	10	3	0	7	1	1	5	3	4
AACATAATGCGGGACATATGGTGAA	0	6	4	8	4	4	8	9	10	0	4	64	6	10	14	0	11	2	5	2	5	7	2	4	22	11	1	1	4	3	4	3	0	1	1	43	4	9	8	2	3	7	8	6	4	0	13	4	1	3	8	3	3	1	3	1	9	7	2	0	5	4	2	11	5	4	15	2	5	2	3	8	2	1	3	4	2	3	4	6	5	1	4	0	1	9	2	7	5	1	2	6	4	5	5	16	4	3	2	9	6	17	2	1	7	9	4	13	3	4	3	0	0	11	3	9	1	11	8	9	7	9	30	6	0	1	0	8	2	4	6	5	14	5	5	6	1	5	3	2	2	5	5	2	0	16	11	5	2	7	10	4	3	2	7	15	7	0	12	5	1	0	4	5	5	1	0	4	0	2	13	1	7	4	6	3	5	9	9	2	5	4	3	9	1	0	6	8	5	3	9	5	4	1	5	5	7	19	1	7	5	7	1	5	4	7	4	0	2	4	2	3	4	4	1	4	5	13	8	1	10	1	4	2	4	0	10	3	7	4	0	1	6	5	1	6	3	1	4	12	7	0	12	12	8	5	3	2	0	3	8	4	2	1	3	4	11	8	5	18	26	1	3	2	6	2	2	2	5
TGGGTTGGTTCTACATAAGGCTCAA	1	10	5	6	4	5	8	14	7	0	1	51	9	3	0	3	13	2	3	1	8	5	1	6	20	3	0	2	11	8	2	4	1	7	3	25	1	2	2	0	1	2	2	6	8	14	4	5	0	0	4	6	6	3	5	2	4	6	1	6	7	3	3	10	3	2	7	8	0	3	3	5	4	1	2	1	0	3	0	7	11	4	1	5	6	7	6	9	4	2	4	3	1	3	6	11	9	2	9	3	3	8	0	2	1	9	3	14	10	1	0	2	1	10	3	1	0	5	4	3	9	2	24	8	9	6	1	5	4	2	2	5	2	3	4	1	1	3	1	2	3	0	3	2	1	12	7	2	6	3	14	11	5	1	5	3	4	3	9	0	4	4	3	2	2	7	5	7	9	3	3	3	1	3	2	3	1	3	5	9	5	4	6	14	2	0	1	5	4	0	3	8	4	3	3	3	7	17	8	1	3	5	3	5	12	6	2	5	2	4	7	10	4	5	2	7	3	12	4	3	5	2	1	5	1	4	3	6	3	0	2	3	7	0	12	2	5	7	1	7	8	4	6	5	7	6	4	2	4	9	2	7	0	4	3	3	2	8	13	12	33	8	4	1	0	1	0	4	4
TGCTTTTCCTTTGACTAAAATGGAA	2	23	2	10	5	2	6	9	6	2	1	46	2	1	2	3	7	1	4	3	12	7	0	2	21	1	0	9	6	5	8	1	5	3	2	40	3	4	3	0	0	4	5	3	2	1	7	4	1	4	3	6	0	5	2	0	5	2	8	3	3	1	1	1	3	4	2	0	0	0	0	0	3	1	1	1	0	3	2	2	3	4	2	0	4	5	0	0	7	2	3	6	3	2	0	4	3	4	2	7	0	19	0	2	0	7	7	10	1	0	1	2	1	3	1	0	2	2	5	2	5	7	30	4	3	4	0	6	0	0	6	6	0	2	0	4	2	1	4	1	3	4	5	2	0	6	1	0	4	6	7	0	2	1	7	2	6	8	0	0	0	0	2	1	2	2	5	9	2	0	9	6	1	2	5	1	6	1	5	1	0	3	2	2	0	0	1	4	0	7	2	4	0	0	1	1	1	17	7	3	4	3	1	6	5	0	0	1	3	0	9	2	1	0	1	3	5	10	3	1	7	0	3	3	2	5	2	7	4	0	5	3	5	5	7	2	7	0	0	0	1	3	7	3	6	7	1	4	4	9	2	5	0	2	3	2	0	1	6	3	17	3	0	1	0	1	6	1	2
CAGATCCCTGCTTTAGTATTCAAAC	6	6	3	1	0	1	7	4	6	0	0	51	5	4	3	0	15	2	3	2	6	6	3	6	7	3	0	0	4	1	3	0	9	3	0	0	6	1	2	1	0	6	2	5	1	1	3	8	1	1	4	2	2	0	2	2	12	4	5	2	2	2	0	2	0	9	2	4	0	3	0	0	4	3	5	6	2	3	6	11	7	4	1	8	8	7	0	0	1	7	1	2	1	0	0	2	5	0	4	2	0	13	1	0	0	2	4	17	5	3	5	2	4	9	6	2	2	3	5	3	5	2	28	3	5	2	4	0	2	4	4	2	7	0	0	2	0	2	4	1	2	3	0	0	0	15	4	2	0	0	7	3	2	0	6	2	4	0	2	1	2	2	0	0	2	2	2	6	2	4	13	5	0	0	0	1	11	6	5	6	2	1	1	0	0	0	5	0	5	0	1	3	1	1	1	2	1	9	0	7	4	3	0	0	7	0	0	4	2	8	3	3	2	3	0	2	7	11	4	1	4	4	12	8	3	9	2	4	4	7	2	0	5	4	5	2	2	5	3	3	8	2	11	6	3	4	3	8	0	2	9	0	2	6	0	3	0	9	1	3	19	3	3	2	0	1	3	0	1
CCTTGGCCAGACAACACATTGACAA	0	12	3	6	4	0	1	17	4	0	1	42	1	4	4	3	6	3	2	2	7	6	2	2	10	5	1	1	2	1	1	2	3	3	3	32	1	6	3	2	1	6	7	9	5	0	3	4	0	8	6	2	1	1	1	1	2	4	7	2	4	2	1	2	0	0	4	1	2	0	3	0	2	0	2	1	5	2	0	11	1	1	5	5	2	8	5	9	4	1	3	12	7	4	2	3	0	9	4	3	3	5	2	0	1	9	3	17	6	7	0	1	1	6	3	5	0	3	2	0	0	1	21	6	0	0	2	3	1	4	4	3	1	0	4	1	2	1	5	4	5	5	8	2	2	14	10	2	0	0	6	3	1	0	7	7	5	6	4	1	0	1	1	2	0	6	0	7	2	2	5	11	6	0	0	1	0	5	7	2	3	0	3	1	0	0	1	5	1	8	10	1	0	3	11	12	4	8	4	2	2	2	5	12	1	2	2	0	4	4	2	3	6	4	4	4	2	12	6	1	8	3	0	4	0	3	3	9	5	3	1	3	0	7	0	1	6	1	5	1	5	4	8	4	0	18	0	2	0	0	0	1	1	3	4	6	5	8	1	4	29	3	2	0	5	4	1	2	0
AAAGCAAAGTGGGATCTAATCCTTT	4	9	2	5	3	0	7	21	10	0	3	56	4	3	9	0	9	8	2	3	8	5	3	5	12	5	2	2	2	1	4	4	2	6	6	26	3	6	3	2	5	2	3	1	6	1	6	3	2	6	5	3	1	7	2	1	2	7	4	5	5	4	4	0	0	2	1	1	13	1	1	0	3	5	3	7	5	5	1	16	2	0	2	3	5	11	3	2	3	3	2	4	2	0	3	2	4	7	1	2	9	6	2	1	2	1	3	16	6	5	0	6	4	7	5	2	4	1	7	7	5	5	22	2	10	1	1	6	0	2	3	4	5	6	4	0	7	0	3	3	3	6	0	2	3	10	3	1	2	6	5	0	1	3	10	1	3	2	10	0	2	4	1	5	3	0	7	2	5	6	14	2	2	2	4	1	2	3	12	8	2	2	3	5	2	0	2	10	6	2	9	16	4	2	7	5	3	19	6	3	6	3	1	1	5	1	4	6	0	1	7	4	5	0	3	1	4	16	3	0	6	1	2	7	3	0	3	6	5	6	2	6	3	2	6	0	3	6	3	2	7	2	19	8	5	6	2	0	0	0	11	4	0	3	2	7	2	7	9	6	21	1	5	1	2	1	2	0	6
CAGTGATCCGCAGACACTTTCAGTA	4	6	4	5	2	3	4	10	4	2	0	36	2	2	1	2	1	10	2	0	7	2	3	0	14	5	2	2	3	3	1	0	2	4	2	23	3	3	5	0	0	0	0	6	2	8	5	3	0	1	1	0	0	2	0	2	5	4	2	5	5	5	1	3	0	0	0	0	1	2	0	0	5	0	4	2	0	5	0	2	0	1	0	0	5	4	1	2	1	0	2	5	1	2	0	1	10	1	1	5	0	4	1	0	5	7	3	18	10	4	1	0	1	0	0	3	3	3	7	1	3	8	23	1	8	3	2	6	0	0	1	0	2	0	2	0	1	2	5	2	2	0	2	0	1	10	4	1	2	2	3	1	7	2	2	3	11	4	4	3	1	4	0	2	7	5	2	9	1	2	8	2	1	2	3	0	5	6	5	5	0	1	1	4	3	0	3	2	0	1	4	3	3	1	2	4	4	7	3	2	0	2	0	2	4	1	4	4	5	0	2	5	1	4	3	0	3	20	4	3	6	0	1	0	4	6	3	7	1	3	0	2	6	1	5	0	3	7	0	0	6	0	19	0	5	7	0	3	0	1	0	5	1	1	4	2	3	4	0	4	26	3	4	2	4	3	1	3	1
AAACAAAGGTACAAGCTGGAACCAC	4	11	4	4	4	1	8	13	3	1	5	57	2	1	6	3	5	6	2	5	8	9	8	3	16	0	2	1	7	1	1	5	11	2	4	38	8	8	4	2	5	10	1	6	5	10	7	4	0	4	6	4	6	0	9	7	3	6	3	10	6	6	3	5	0	2	11	5	1	6	1	4	6	1	1	2	9	1	2	5	8	8	3	4	10	11	4	8	4	0	4	3	2	6	3	0	0	5	1	5	4	5	0	1	2	6	3	15	7	0	1	3	0	9	5	2	2	4	9	6	2	7	22	8	9	4	2	7	3	1	15	10	3	2	0	4	0	0	0	1	0	7	5	1	0	12	5	4	3	1	13	0	2	5	7	3	4	1	8	4	6	4	0	6	1	4	1	4	2	0	13	2	0	2	0	0	2	11	3	2	2	3	3	10	3	0	6	4	1	5	7	4	3	0	5	4	3	20	12	1	0	0	4	4	5	2	8	0	5	9	8	7	0	7	6	3	2	11	3	5	5	6	9	0	1	6	4	1	3	7	4	6	6	0	8	1	3	15	3	13	7	2	9	4	5	4	8	2	2	9	4	6	1	12	5	6	7	5	4	8	35	8	7	1	6	3	0	3	1
GGAGGAGGAGGGGCAGAAGCGCAAC	4	6	0	4	7	6	11	5	3	0	2	55	6	6	10	5	5	8	0	1	5	5	4	4	14	6	0	0	6	3	3	1	8	2	2	9	6	5	5	1	1	12	4	4	7	3	7	2	0	4	15	6	3	4	7	3	8	2	4	4	3	2	1	3	4	2	8	0	2	4	0	7	1	2	2	5	3	1	3	10	3	3	5	0	0	5	1	7	2	0	1	9	6	12	4	2	7	6	4	8	5	5	0	1	6	5	3	7	1	3	0	3	0	0	3	0	1	10	2	8	3	7	15	8	1	3	2	6	2	5	5	2	5	12	5	6	2	2	5	3	6	3	2	7	1	12	4	2	6	4	14	3	1	2	13	3	5	3	6	4	5	2	6	3	2	6	7	5	3	3	6	6	3	2	1	1	1	3	6	9	2	0	7	9	3	0	1	15	1	7	5	9	1	12	12	3	3	8	2	3	6	0	1	3	9	9	1	0	4	1	2	1	6	0	5	3	1	12	6	1	3	5	0	0	2	6	5	4	6	7	0	6	1	3	6	0	8	5	4	5	7	3	16	0	0	2	9	0	0	7	0	3	1	1	3	3	0	4	3	6	34	0	7	3	6	2	7	0	6
ATTAAAGCAATTCCGCCAAGAGGAG	0	6	2	9	1	1	7	11	8	0	0	35	2	2	3	7	5	2	1	0	2	2	6	9	14	1	1	3	6	5	2	4	5	4	7	27	1	4	2	2	4	3	1	5	3	0	9	5	2	7	4	0	0	3	1	1	8	0	9	1	4	0	3	6	4	4	6	0	2	0	0	0	2	2	0	1	3	5	2	5	7	4	5	5	7	6	2	0	3	2	6	2	2	8	0	5	11	7	3	2	1	12	0	0	14	8	3	7	3	1	0	0	1	8	3	8	0	0	1	3	5	9	13	9	0	2	1	2	2	2	9	8	4	3	2	1	1	3	0	0	3	9	1	4	2	9	1	2	0	9	2	6	4	0	3	4	6	2	3	0	3	0	2	1	5	4	4	4	2	0	11	7	4	0	5	0	2	7	1	5	5	2	6	5	0	0	0	4	3	4	6	2	0	9	3	5	1	17	7	4	9	2	1	1	4	6	7	8	6	0	1	3	3	1	0	2	8	12	14	3	10	1	1	0	0	4	6	6	2	3	4	2	9	11	4	0	4	2	4	3	7	2	14	1	6	2	1	2	1	2	4	5	0	3	0	3	4	8	2	0	14	5	2	1	5	2	4	6	0
AAAATTGAAGGAACCAAAATGTTAG	5	10	7	6	8	6	10	5	7	0	1	54	1	4	6	7	3	11	1	3	5	5	4	7	16	7	2	3	1	8	1	5	5	6	10	32	3	5	6	5	4	7	2	9	1	2	2	1	4	7	8	3	1	6	5	7	1	3	1	10	10	2	3	0	3	3	11	6	2	5	4	2	6	0	5	3	3	9	0	6	4	0	0	3	4	20	5	2	5	2	10	4	2	7	8	4	6	4	4	5	9	8	5	3	5	14	6	13	3	3	1	0	4	13	4	3	0	9	6	10	4	4	32	2	8	1	3	4	5	6	10	12	5	4	6	0	4	6	7	4	4	1	5	2	5	6	10	5	2	6	20	6	9	1	4	1	6	4	4	4	9	4	3	3	2	1	4	8	3	2	13	7	4	5	7	7	3	4	2	7	3	3	1	7	6	0	4	1	4	7	6	1	5	1	3	6	4	26	6	11	1	2	1	4	8	3	8	3	6	2	1	3	1	4	7	5	5	17	2	4	2	6	2	0	0	8	5	9	2	3	2	4	12	4	9	2	9	3	6	1	8	7	13	11	4	3	1	3	3	3	5	6	3	2	2	4	4	7	3	7	15	1	2	0	5	1	7	2	6
AGATTTTCAACTTTTTTAAGGGCAA	1	12	4	4	1	2	12	4	1	0	1	46	2	7	0	2	8	7	2	4	6	3	2	4	15	2	2	4	4	1	1	2	7	5	0	17	2	1	2	1	2	4	4	11	7	0	4	2	4	3	0	1	0	3	6	11	1	6	6	3	4	2	3	4	2	10	4	0	4	2	2	2	3	3	1	2	2	6	6	9	1	0	2	2	2	3	2	3	6	3	3	1	0	4	0	7	2	2	0	1	3	8	2	0	4	8	0	7	1	5	1	2	0	3	6	7	3	0	0	3	2	10	30	6	5	0	0	3	1	0	13	5	6	2	1	0	3	0	0	0	2	6	2	3	3	18	0	3	2	2	4	2	4	2	7	0	4	0	0	3	0	4	0	7	6	5	1	6	8	1	9	3	5	3	4	1	3	5	9	7	0	1	0	4	1	0	6	5	4	1	1	2	2	0	4	9	6	11	3	2	0	8	1	3	2	0	3	2	1	1	5	1	0	0	1	2	4	10	1	3	6	2	13	0	3	2	2	1	4	1	0	0	3	5	6	1	0	6	0	9	6	2	18	4	3	2	3	2	0	3	4	1	0	8	1	1	6	4	1	5	25	3	6	6	1	3	2	1	3
CTCCTATTTCTTTTGAAAGCAAATA	3	9	4	14	6	4	9	1	6	1	0	31	2	1	3	1	6	3	0	1	0	7	2	7	19	10	0	0	3	3	3	4	4	1	0	38	1	1	4	0	2	1	1	11	13	1	9	2	1	14	3	5	8	6	1	1	3	3	2	3	3	3	1	4	0	16	4	2	0	0	4	0	0	5	3	2	1	4	0	7	1	2	0	7	6	11	2	0	1	4	2	8	7	6	4	9	0	3	1	3	7	4	2	3	1	2	5	12	5	1	0	0	4	5	0	3	5	4	4	6	5	0	30	4	5	2	1	6	7	0	11	9	8	1	8	1	3	10	3	0	5	6	4	0	0	10	6	1	0	2	3	7	2	8	3	8	11	2	3	1	3	0	4	4	4	4	0	4	5	0	7	4	6	4	2	0	1	6	5	10	6	1	1	7	1	0	9	8	1	4	0	3	0	4	3	3	6	16	7	6	5	4	1	6	12	2	4	2	5	2	1	6	4	7	2	3	4	6	6	0	13	2	2	2	6	0	0	7	3	5	8	2	3	2	4	0	7	14	1	3	0	4	7	11	0	8	1	2	2	1	5	7	0	0	2	2	2	2	4	8	18	1	3	1	10	6	9	1	0
ATGGTTACTGACCTTGCTAATGCGA	8	25	9	7	4	8	7	2	1	1	1	72	3	8	6	1	6	8	6	4	7	12	10	4	33	18	1	5	7	5	2	0	17	4	2	33	6	13	2	1	3	6	5	12	7	6	8	1	4	14	6	5	0	8	7	2	7	6	7	13	9	5	7	9	7	2	4	3	4	3	4	5	7	2	2	3	3	7	9	11	8	8	3	2	7	24	6	4	6	7	5	8	3	5	13	2	4	4	5	5	11	9	1	1	5	2	5	41	22	11	1	2	8	4	8	7	5	7	4	2	6	6	26	7	5	6	4	4	3	3	7	8	5	6	4	7	1	2	4	1	3	2	4	1	0	13	3	11	6	3	9	7	2	0	4	7	6	4	16	4	4	1	10	11	5	4	4	5	7	11	9	9	4	9	4	1	4	3	3	10	4	2	3	4	1	0	1	2	3	5	10	17	1	9	10	8	3	12	5	3	5	2	8	0	12	4	4	0	6	4	4	7	3	7	4	5	15	20	8	6	4	4	4	2	8	7	3	7	6	3	2	7	4	2	9	10	5	15	6	6	6	7	16	4	4	2	3	6	1	12	7	4	2	1	5	13	9	8	0	6	31	1	1	2	2	4	5	3	6
AATTGAAATTCCTGCAATCATGTAA	3	15	4	5	5	0	5	0	6	0	3	47	7	0	2	6	9	4	1	3	12	1	2	2	9	2	0	4	2	0	4	1	4	6	6	31	9	0	4	1	3	4	4	2	3	0	7	4	4	5	6	0	1	4	1	0	6	5	4	2	0	0	0	0	0	2	4	2	5	2	2	2	9	2	8	0	1	4	0	1	2	5	0	0	3	5	2	8	1	4	0	3	3	1	1	11	0	3	5	4	3	6	2	1	0	4	1	8	5	0	1	4	0	6	3	5	0	1	1	2	1	5	29	4	4	2	0	1	2	4	4	5	3	7	2	4	0	1	1	0	2	8	0	0	0	12	9	3	3	3	9	0	0	3	0	1	6	1	4	2	2	1	2	0	9	0	5	4	1	2	11	4	5	0	2	2	2	5	0	3	0	2	0	0	0	0	0	2	2	3	2	2	2	1	4	3	8	11	4	4	2	2	0	5	1	1	4	5	6	0	4	2	4	0	2	6	6	13	5	0	3	0	0	6	0	5	3	3	0	3	4	2	9	0	4	4	7	3	7	2	10	1	15	2	9	1	3	4	0	0	1	15	0	1	3	12	0	5	4	4	20	5	3	1	0	1	6	1	0
ACCGGAGGCGTTTTGCGTGATTGAT	4	20	8	4	5	5	7	5	11	0	5	60	7	9	7	6	8	7	0	1	7	5	3	1	15	2	2	2	9	4	2	1	3	4	1	35	5	3	2	0	4	2	4	6	5	4	5	9	2	5	5	0	4	0	2	6	12	10	2	3	10	6	1	3	1	5	9	3	7	2	2	1	5	2	5	0	3	9	4	8	3	2	5	5	3	9	8	3	3	2	5	2	0	9	8	2	5	8	3	2	3	10	4	3	5	7	8	20	7	3	1	0	5	0	4	4	5	2	4	6	10	9	15	4	5	2	4	4	5	2	10	5	3	3	1	7	2	6	0	1	2	10	8	2	5	8	2	8	4	3	6	2	5	2	9	6	7	7	1	5	7	2	0	1	5	5	6	12	9	2	17	1	4	5	2	4	4	2	10	8	4	1	4	3	0	0	5	2	5	11	12	6	3	4	2	2	5	11	5	3	2	4	2	6	10	1	6	4	4	4	4	4	11	5	4	1	6	19	8	3	3	2	5	3	1	4	7	9	7	4	3	3	7	3	4	1	5	4	3	7	7	2	3	2	5	10	4	5	0	5	1	12	1	7	2	3	4	10	4	2	39	10	7	5	1	1	7	0	1
AGACCAAAAAGAAACTTTGGGTCGA	2	8	4	8	2	3	6	5	3	0	3	47	10	2	4	5	7	4	4	4	2	2	1	0	9	5	0	2	0	7	3	0	3	10	0	18	0	5	5	0	7	7	1	4	3	16	8	4	4	5	11	0	2	0	3	4	13	3	1	4	15	9	7	1	1	4	0	2	3	5	0	2	4	0	1	0	0	5	6	11	4	3	1	1	4	6	2	5	1	4	2	16	13	4	2	4	8	4	4	2	0	8	3	4	9	10	2	13	9	1	3	2	3	4	3	3	1	9	6	7	0	6	17	4	2	4	3	10	2	1	2	1	1	5	0	2	3	7	0	3	5	4	1	0	0	5	6	3	0	2	13	7	2	2	7	1	5	2	2	2	7	1	2	6	3	3	2	3	6	1	12	4	2	2	3	5	3	5	4	4	0	2	4	8	5	0	3	6	3	4	9	2	4	4	5	6	8	14	6	4	3	1	4	3	3	2	2	1	2	6	2	2	2	3	2	1	5	10	5	5	9	0	7	4	0	1	6	3	3	0	12	3	3	3	5	4	5	13	0	2	6	4	5	4	7	6	2	6	2	1	1	1	1	1	0	3	5	8	0	6	51	1	4	3	4	0	0	1	1
CACATCACTTGAATGATCATCTCTC	2	13	3	4	3	2	12	17	0	3	0	41	1	3	6	0	5	3	1	4	2	4	10	7	11	8	0	0	1	4	6	1	8	6	3	51	2	6	5	2	10	4	0	9	9	2	7	3	3	2	2	6	2	0	1	1	3	2	4	4	6	4	3	1	3	4	9	1	2	1	0	5	2	1	1	13	0	4	0	5	2	4	0	0	5	7	8	3	5	0	3	1	1	4	4	10	3	4	4	5	4	3	3	1	6	12	6	14	4	3	0	0	1	6	1	0	2	2	4	2	3	8	29	0	2	2	1	4	2	3	2	7	5	12	0	1	0	8	4	0	3	3	1	13	1	18	3	0	4	0	2	1	5	3	3	0	10	4	4	0	0	0	1	4	1	4	2	1	0	3	6	2	6	2	2	3	3	14	7	8	3	7	1	3	0	0	6	0	4	2	6	5	3	3	8	6	7	14	3	5	4	0	3	12	5	2	4	4	2	7	9	6	2	0	13	9	10	15	2	2	16	1	1	2	3	6	4	10	2	8	3	3	0	6	5	0	0	0	3	4	6	6	19	1	4	8	1	4	0	0	0	2	0	4	2	0	1	3	1	2	18	0	3	1	4	7	1	1	1
CCCATAACTGAAAACAAATAGAACA	3	13	3	1	5	1	10	9	8	0	1	36	2	0	0	0	0	7	7	7	5	1	3	2	19	8	2	6	2	2	2	3	4	0	2	21	1	1	5	2	6	3	0	5	5	2	6	2	2	3	7	2	1	3	4	1	3	5	2	1	2	0	3	3	1	1	0	4	2	2	2	2	4	1	1	1	6	1	0	0	3	0	0	0	0	10	2	3	0	0	5	3	0	3	0	3	5	7	5	2	3	8	2	2	4	4	2	9	6	0	0	4	1	2	2	1	0	5	0	0	3	4	25	5	4	0	1	3	2	2	3	7	2	2	1	8	2	4	2	6	1	5	0	2	2	14	4	3	2	1	3	3	0	0	5	2	1	2	0	1	0	0	5	2	3	4	7	1	4	4	5	2	9	2	1	0	0	14	1	14	1	1	0	1	0	0	2	0	1	0	1	1	8	3	0	7	0	22	12	7	1	2	3	5	9	5	9	4	4	2	7	4	6	0	0	8	1	9	6	1	2	5	4	2	0	3	3	9	5	1	6	3	3	1	2	4	4	6	5	2	0	6	13	1	0	8	1	2	3	0	2	0	3	4	3	3	0	6	3	3	20	2	1	0	0	1	1	2	1
ATCTTCTTCATATAATTGATGAATG	0	9	7	3	1	3	5	6	3	0	6	68	6	9	11	3	7	5	0	6	8	10	2	2	29	3	0	6	13	5	4	2	7	7	6	20	4	5	2	0	4	4	1	11	6	7	7	0	0	9	15	5	6	3	1	6	7	12	0	3	4	4	0	9	3	13	7	5	3	6	3	3	7	1	4	5	5	7	0	3	3	3	1	6	2	4	4	4	5	5	2	11	9	5	2	7	1	2	4	4	4	10	8	2	2	9	6	17	7	3	0	3	1	11	1	7	3	2	2	10	3	3	27	12	6	5	4	4	0	2	6	7	4	2	1	0	3	4	3	5	2	3	3	4	4	17	7	1	3	0	6	12	3	2	5	2	8	0	1	3	7	0	3	7	6	6	2	12	4	3	7	0	4	3	0	0	6	5	8	4	7	4	8	4	0	0	3	14	2	12	5	3	1	4	4	5	11	13	2	6	4	4	0	4	7	4	4	3	1	5	0	0	0	0	2	3	3	11	4	4	8	1	3	5	2	5	6	6	4	2	6	5	4	0	9	0	4	15	0	6	5	6	12	2	5	3	5	3	0	5	4	9	0	2	2	1	3	7	2	12	35	1	5	7	5	3	2	2	3
TCTGGGGTAAGTGAGGACTAGAGAA	8	19	9	14	0	3	6	4	0	0	4	60	5	11	8	5	6	6	2	6	6	2	3	2	12	2	0	4	3	4	3	0	8	1	0	25	4	21	6	3	3	4	1	8	11	4	5	1	5	7	6	2	1	7	13	9	1	6	8	4	8	3	1	3	2	1	4	4	3	5	2	2	3	4	2	2	4	4	3	2	5	2	1	0	6	10	9	13	2	5	1	4	3	1	4	6	3	2	2	5	0	13	2	4	2	7	2	14	5	7	8	1	5	5	2	4	2	7	5	6	8	8	22	5	1	2	7	11	4	7	9	0	9	3	0	8	1	4	0	1	0	1	5	5	4	9	5	7	4	5	14	0	8	7	8	5	4	2	1	1	3	2	4	4	2	1	2	7	8	5	13	3	4	4	3	4	2	3	3	12	3	5	1	7	4	0	4	11	4	5	4	2	1	1	5	2	6	19	13	2	4	0	0	11	2	6	2	0	3	2	3	5	5	1	2	0	7	11	5	3	0	4	3	2	2	8	1	3	2	3	0	3	3	8	10	2	9	7	2	2	3	0	12	5	7	4	6	7	2	5	1	0	4	0	4	2	0	1	4	2	32	2	0	1	4	4	2	3	2
ATAGCAGGAAGAGGTCTGCGAGAAA	0	7	0	4	1	1	4	10	2	0	0	35	2	1	5	5	2	0	0	5	5	5	5	2	8	5	0	1	2	4	0	4	3	0	4	19	2	1	6	0	7	11	3	9	11	0	8	2	1	2	0	0	6	2	5	5	4	0	4	2	5	5	1	3	1	3	5	4	3	2	1	3	4	1	0	0	1	9	1	0	2	5	0	1	8	10	3	2	4	5	4	3	3	0	3	14	4	1	0	8	9	9	0	0	0	3	0	16	10	6	0	2	4	9	0	0	0	6	6	2	8	12	27	3	3	0	2	3	0	1	8	2	4	3	0	1	2	1	0	6	8	2	11	0	2	20	5	2	2	0	6	2	2	6	5	3	7	1	7	0	2	2	0	2	0	0	11	2	0	0	8	2	6	1	6	2	6	8	4	1	4	1	3	2	0	0	1	4	2	10	9	4	0	2	0	3	5	11	5	4	10	1	5	12	4	1	4	2	6	1	1	4	3	3	1	0	2	12	0	3	8	1	3	1	2	3	2	2	0	5	6	2	3	2	3	1	3	6	7	0	2	0	17	3	3	0	3	6	2	6	9	2	1	6	3	6	8	4	0	2	18	0	2	2	3	1	6	2	3
CCTTTTCAAACCATCTATCGGGGAA	1	6	1	5	8	4	15	3	1	0	4	44	4	4	2	7	4	3	6	3	1	8	0	5	12	3	0	1	2	2	1	0	6	3	4	26	3	2	4	0	5	2	0	8	5	3	0	1	1	0	4	0	1	2	0	5	3	11	3	2	3	3	4	0	2	0	5	6	2	0	2	0	1	1	1	3	0	5	2	5	5	5	1	3	8	4	0	1	1	3	1	10	3	2	3	1	6	2	5	1	0	6	1	3	2	5	5	19	7	7	0	0	0	7	3	2	2	0	3	0	4	10	16	3	5	2	2	4	1	0	12	1	3	3	1	1	2	5	0	1	2	5	2	0	0	0	4	2	2	7	15	4	7	10	4	4	5	1	2	3	2	2	3	1	0	5	2	7	4	3	6	8	3	3	4	1	5	7	7	6	5	1	3	7	0	0	3	5	3	4	6	5	0	0	5	10	4	8	6	0	6	1	2	3	0	1	3	4	0	3	9	3	5	3	3	3	4	7	2	1	9	2	4	0	0	5	1	3	6	4	5	1	6	0	3	0	3	4	3	4	0	5	10	4	0	4	1	1	2	4	8	0	0	4	3	5	0	10	5	4	26	2	4	0	1	0	2	1	3
CTAGTTCTATTTCAAATATGTCAAG	2	11	8	3	8	1	6	12	10	0	2	30	0	6	1	1	1	5	2	3	4	4	2	5	13	4	0	3	4	1	2	0	3	0	1	23	2	0	3	3	0	2	3	5	5	0	12	3	7	1	5	3	1	2	1	4	2	3	1	1	4	0	2	4	1	7	0	5	2	2	0	2	0	0	3	1	6	5	2	0	1	0	2	3	4	6	2	0	2	2	1	6	2	7	0	7	3	4	2	6	6	3	0	0	3	7	2	10	7	1	3	0	1	5	1	4	0	8	3	0	1	3	24	11	3	1	1	9	4	1	4	5	4	2	3	0	3	4	2	1	0	2	2	2	3	11	7	0	2	0	4	4	0	4	8	8	4	4	1	2	1	1	0	2	1	3	2	2	2	0	2	4	1	2	1	0	2	2	3	4	2	0	7	5	1	0	0	2	0	5	5	5	2	2	0	3	7	18	4	8	0	3	0	6	3	5	2	14	3	2	2	4	4	2	2	1	4	19	5	3	15	1	4	3	4	4	2	7	2	3	1	0	3	2	3	2	4	3	5	1	12	3	14	4	7	3	0	2	1	5	7	6	0	2	1	1	2	6	2	5	23	3	0	1	8	2	4	5	2
GGTACTGCGGATGTGTCACATTGAA	4	25	7	8	4	3	9	10	3	1	4	83	10	3	3	14	8	13	0	9	4	9	3	2	17	8	0	5	3	4	0	2	1	6	2	30	10	3	4	1	0	0	0	18	2	3	10	3	0	2	7	1	6	0	3	1	5	5	2	4	10	3	1	3	2	2	4	0	0	7	0	1	4	1	3	5	3	1	5	9	4	0	5	4	0	7	2	0	0	2	6	3	3	6	5	7	2	3	10	0	2	6	3	4	3	6	1	9	3	4	4	4	1	12	3	0	8	4	4	0	9	4	17	2	4	1	6	6	7	0	4	2	0	1	6	9	3	4	1	1	5	9	4	5	4	10	11	1	8	3	6	3	1	10	3	1	4	0	1	7	0	2	2	3	6	6	4	0	1	2	19	8	3	0	0	2	4	4	4	3	4	0	1	12	4	0	4	4	2	2	6	12	4	5	7	2	4	13	0	8	3	2	1	3	5	7	4	4	8	1	3	9	6	0	2	1	9	9	4	2	15	5	2	0	0	11	1	5	7	7	4	3	1	5	6	0	15	1	6	11	1	3	16	8	5	5	8	0	3	0	0	6	0	1	2	6	6	2	4	2	41	1	2	9	2	0	5	8	3
GAATGTTAAGCATCTGTTTTCGTAC	0	11	8	6	6	0	9	7	4	0	0	59	6	4	4	5	10	4	5	5	5	8	0	6	10	0	0	6	2	2	1	1	7	3	4	40	4	4	7	0	8	3	1	9	7	5	13	0	3	7	5	4	0	0	3	8	1	8	2	4	0	0	5	2	4	5	2	2	0	4	5	2	0	3	0	0	1	7	1	7	0	1	2	2	9	4	3	5	2	4	2	5	1	2	1	5	5	3	0	18	4	7	0	0	3	7	0	13	3	10	0	0	2	3	7	3	3	2	2	5	3	8	26	5	2	6	2	3	2	3	4	5	6	3	3	6	1	3	3	6	0	6	2	3	0	14	0	2	5	5	9	5	10	4	7	4	3	10	3	0	1	2	2	3	6	3	0	9	8	0	5	5	4	10	5	0	2	2	15	8	2	0	2	2	1	0	1	9	3	3	4	3	4	3	8	5	7	12	2	6	3	4	0	8	4	1	9	3	2	1	3	2	0	4	6	0	6	7	4	2	3	1	2	3	1	10	1	3	5	5	3	0	3	0	6	0	8	4	2	5	9	0	16	3	4	7	3	11	0	4	0	6	0	1	4	2	1	5	7	1	11	5	0	0	0	0	2	5	0
CAGCCTTCACCAATTGATCTTGCTC	10	9	1	11	2	3	7	8	5	0	0	68	6	8	10	4	8	6	3	0	12	4	4	2	17	1	0	9	4	5	4	0	2	4	2	27	2	10	4	3	6	4	1	3	11	3	2	0	2	8	3	0	0	2	3	0	3	5	7	5	8	6	3	4	3	7	2	0	7	1	2	2	1	2	2	2	4	3	0	8	1	5	5	0	3	4	1	2	3	4	0	3	0	1	3	3	9	7	3	3	3	14	4	4	2	6	5	13	5	3	6	0	3	5	5	8	1	1	3	2	3	3	24	1	0	4	1	5	4	6	5	4	6	1	0	5	3	4	2	2	2	3	12	0	0	12	5	9	1	1	11	4	1	6	14	5	8	5	3	0	2	1	0	4	6	3	1	7	2	2	3	4	7	2	0	2	0	1	5	8	2	7	4	4	1	0	5	6	3	13	5	0	7	4	1	4	0	4	1	0	2	1	1	11	6	10	1	1	3	1	2	3	2	4	9	9	6	16	3	4	11	5	5	2	0	5	3	9	8	3	1	4	5	1	6	0	0	9	6	7	4	0	11	8	0	4	2	5	2	3	5	4	0	10	5	12	1	10	3	3	11	1	0	5	6	2	8	2	3
AGAGCCACATTTTACATGGTTCAGA	11	5	8	6	6	4	4	4	6	0	0	38	5	3	4	1	7	2	0	1	4	7	4	4	20	3	1	5	9	5	3	6	2	2	2	15	8	1	5	2	9	4	1	7	3	0	7	3	0	4	3	3	1	1	4	3	5	3	0	5	5	3	0	2	2	2	2	0	3	3	0	2	1	3	1	2	6	8	3	9	3	0	1	2	4	12	2	1	4	1	3	7	2	2	10	6	5	1	0	6	1	6	2	1	0	17	1	14	5	6	9	1	2	3	5	2	2	0	7	3	7	7	20	1	5	9	4	5	0	1	5	4	5	5	4	3	1	5	2	3	3	6	3	7	3	19	3	3	3	3	6	2	5	3	6	7	6	2	4	7	2	2	2	6	4	6	3	4	5	0	9	3	5	6	5	3	2	7	2	9	1	1	6	2	0	0	1	7	1	8	10	14	3	1	7	8	6	22	8	8	4	5	2	3	3	13	1	7	7	1	6	5	2	5	4	3	2	8	3	3	8	1	4	5	5	6	8	6	3	4	1	4	1	2	1	0	8	9	2	7	4	2	17	4	4	5	3	4	2	4	2	13	0	7	3	5	7	2	5	6	24	2	9	6	1	1	7	1	4
AGGCTAAAGGTGGGTCTATTCACAA	3	10	7	10	6	2	10	5	5	0	3	68	2	2	5	13	2	12	1	6	5	5	8	0	25	7	0	7	3	8	2	5	4	5	4	33	2	4	8	0	5	4	4	9	8	11	4	3	0	2	1	6	3	11	3	0	4	10	1	5	4	4	0	8	2	6	19	6	6	2	2	3	0	3	5	1	4	0	2	12	9	4	0	1	3	4	3	5	0	1	6	3	1	11	13	0	5	2	13	6	3	7	2	1	4	8	0	7	4	3	2	2	2	6	5	9	14	1	5	7	4	0	18	16	3	4	7	10	5	6	17	9	12	7	5	5	3	2	3	2	4	4	2	3	1	0	0	3	0	1	7	3	4	1	5	3	6	5	2	3	3	6	6	10	12	2	3	7	6	0	23	10	8	4	13	5	6	14	0	2	11	2	3	3	0	0	0	2	2	7	13	6	5	6	4	4	6	15	5	3	0	0	5	11	8	7	0	2	13	8	0	13	1	5	2	3	17	12	2	5	7	9	7	0	4	6	6	13	2	0	7	9	3	1	6	2	12	16	0	3	5	0	22	3	7	6	3	4	0	4	9	14	0	3	4	4	5	14	1	10	41	4	1	8	3	1	6	5	3
CACTTGTCCTAACACTGGGTCTCCC	1	12	11	20	4	10	6	17	8	0	9	82	2	7	6	5	10	3	7	2	15	9	8	7	16	3	0	6	5	2	4	1	0	13	3	36	15	10	3	1	3	12	3	0	0	4	11	12	0	14	5	2	6	6	18	8	11	7	3	2	12	5	2	9	2	18	4	1	1	4	4	8	5	4	1	24	2	5	6	4	9	7	0	3	1	30	3	3	0	17	6	7	2	7	14	4	11	0	3	0	11	8	4	2	0	15	2	32	5	23	1	7	4	4	3	6	9	6	6	11	4	4	18	12	5	7	0	0	0	8	7	9	4	0	0	0	0	0	6	2	3	0	6	6	2	26	13	3	10	5	10	4	2	9	6	0	8	6	1	7	4	2	2	2	9	10	10	0	1	11	11	5	12	4	25	0	5	3	5	4	0	3	8	10	4	0	2	11	2	10	2	0	1	1	9	6	26	30	6	8	1	6	2	6	4	1	0	0	1	0	1	6	7	18	24	2	5	9	0	9	17	0	4	0	0	0	5	9	2	5	15	0	12	0	2	1	11	2	9	8	10	2	13	3	5	5	9	7	3	5	4	15	5	10	3	9	5	5	2	0	28	2	0	2	1	6	11	4	0
ATCAATTGCAGCACCCTACAGAAAG	7	0	0	0	2	1	18	4	5	3	0	58	6	4	2	1	4	2	0	3	13	10	3	0	10	4	0	1	3	2	0	1	3	0	2	30	2	3	2	1	0	0	3	5	9	8	5	0	0	3	1	0	1	1	5	6	3	5	4	4	6	5	1	5	1	11	2	5	0	1	1	0	4	0	2	0	7	2	0	16	2	0	0	0	6	0	0	1	2	1	3	8	6	3	0	15	5	3	3	3	0	0	1	0	0	6	4	12	6	0	0	1	2	11	0	0	1	8	5	0	12	9	31	0	0	8	0	5	4	1	0	4	0	2	2	6	6	0	1	0	0	0	2	0	1	11	3	2	1	0	0	0	1	2	5	8	10	0	5	0	1	0	1	1	0	0	2	3	4	0	0	2	0	10	0	4	8	4	0	4	0	0	0	0	0	0	0	0	4	4	4	4	1	2	2	4	9	5	0	0	0	0	0	0	4	7	0	0	0	1	2	5	3	0	3	0	3	0	5	0	9	1	1	0	1	4	2	1	5	0	2	0	0	0	2	0	3	4	0	0	9	5	0	14	8	3	0	0	0	0	3	2	1	3	0	3	1	4	1	1	0	3	0	2	0	1	4	5	2
CAATCGTCCAAGGACCCTAGCAGAA	1	6	1	14	5	4	7	10	8	2	9	42	3	5	2	1	7	7	3	0	4	2	7	1	21	6	0	4	5	2	0	6	3	11	0	26	11	1	10	3	0	4	1	21	7	8	7	2	5	5	7	7	2	1	3	7	6	2	3	6	8	4	2	3	1	2	11	6	7	0	3	10	5	3	3	6	7	0	0	10	2	0	0	1	6	8	0	5	4	7	4	1	1	4	6	8	4	4	1	4	5	1	5	2	0	12	3	10	6	1	0	2	0	3	7	0	3	4	5	5	2	4	19	4	5	5	2	4	1	0	8	7	8	10	4	5	0	1	1	2	2	7	4	2	2	6	0	2	3	1	16	6	2	5	6	0	11	0	2	2	3	0	0	3	7	3	3	8	4	4	10	7	7	2	10	0	1	9	8	2	4	4	6	8	6	0	2	6	3	0	6	4	4	3	3	5	1	24	15	5	10	2	1	2	3	2	3	6	2	5	1	1	6	5	2	5	10	9	7	2	2	1	5	1	1	6	3	7	5	1	3	0	3	2	5	3	10	8	1	6	6	3	10	6	2	4	4	0	1	6	6	3	0	3	1	4	8	15	4	2	30	12	0	2	3	1	6	2	9
CCCGCCCATGCCCCGAACGAACCAG	9	16	3	2	2	2	10	4	8	0	2	44	9	0	6	3	5	1	1	0	8	2	5	3	16	9	0	4	0	4	7	0	1	4	1	39	1	2	3	1	5	3	1	13	4	6	5	1	0	8	6	3	2	3	0	2	1	5	0	8	0	0	0	0	0	4	3	5	1	5	2	0	4	2	0	3	5	3	2	0	1	1	4	0	9	9	3	0	3	5	0	4	4	3	4	7	7	1	3	4	2	10	0	0	3	7	3	9	4	0	0	4	3	5	3	2	1	11	5	3	8	5	22	9	4	8	3	3	5	0	2	6	5	1	3	4	0	3	1	1	1	2	4	3	3	16	3	2	3	5	3	4	3	5	2	9	2	3	5	3	2	0	5	0	2	2	6	12	9	1	8	6	5	0	8	1	1	1	4	6	4	4	8	7	0	0	1	3	6	2	2	0	4	0	3	4	3	20	2	14	1	1	0	5	0	5	2	1	0	4	2	6	6	1	3	2	6	10	0	0	4	5	10	0	1	2	5	3	8	4	10	4	5	4	2	1	5	2	7	3	1	1	9	2	4	3	2	3	4	0	1	7	1	11	1	3	3	1	5	16	24	0	0	3	3	0	1	2	4
AAGAACACAAAATTTGAGCAATTTG	5	10	5	14	3	6	2	14	10	0	2	66	8	7	9	4	9	4	4	4	2	6	6	8	17	5	0	5	4	1	2	3	4	3	2	51	5	7	2	1	4	6	3	6	8	3	3	2	7	2	7	0	1	2	6	4	3	3	5	14	5	5	1	1	1	0	3	4	5	5	0	1	2	1	3	7	4	5	3	0	6	5	0	3	8	6	5	4	3	6	9	6	2	9	3	9	6	3	4	6	9	10	6	3	1	12	4	16	6	4	3	4	5	5	5	2	0	3	4	6	2	6	18	9	6	2	0	5	1	0	14	3	4	3	3	4	6	2	5	4	3	9	1	9	7	14	13	4	3	7	8	7	1	4	7	5	13	5	1	2	5	4	5	1	2	7	2	10	3	1	14	7	2	1	10	3	6	1	9	8	5	3	0	14	3	0	3	9	2	8	5	13	2	8	8	3	5	15	8	5	9	1	0	3	7	2	4	2	2	8	6	9	4	2	6	3	8	14	5	2	1	5	2	1	3	5	1	2	4	5	0	1	9	1	7	1	16	12	1	5	2	2	7	5	15	6	3	3	0	1	8	14	2	6	4	15	2	5	0	11	17	2	6	6	3	0	11	4	21
GTTCCGATAAGCCGTGTTTAATCAA	4	6	2	4	2	1	10	1	6	2	6	48	12	4	1	3	7	6	4	1	5	4	0	1	16	3	0	3	6	2	1	1	2	1	0	26	1	7	7	1	3	3	0	5	3	2	7	5	0	3	4	2	3	5	4	3	4	4	4	2	9	0	1	6	4	3	5	0	5	0	5	5	0	3	1	0	9	2	1	8	1	0	0	2	3	7	1	2	0	2	0	8	7	7	0	4	4	0	1	2	4	11	1	2	1	3	2	14	9	3	7	6	2	9	3	2	1	5	6	6	4	13	19	1	5	3	0	4	2	2	2	9	10	0	0	0	0	7	3	2	1	12	5	0	0	13	4	5	8	6	0	4	3	3	6	7	2	2	3	4	2	2	0	16	1	1	1	12	6	6	11	5	6	3	3	2	3	5	10	7	5	2	6	2	2	0	2	3	2	3	1	16	1	2	2	3	3	16	7	6	3	5	1	2	0	2	4	9	9	1	1	8	5	4	3	4	3	6	5	9	6	0	1	4	4	4	6	2	1	7	1	0	0	7	6	1	4	5	3	7	10	0	4	1	5	2	1	5	0	6	4	3	0	4	1	2	14	7	3	9	37	3	0	2	7	1	7	1	3
ATTTCATGAGCTTCTTCGATCACAA	1	7	6	7	4	1	12	6	5	1	1	50	7	3	3	2	0	4	4	4	15	3	0	2	15	4	3	2	6	3	3	2	4	2	8	33	2	2	8	3	1	2	9	11	6	3	1	3	1	4	8	1	1	5	7	3	4	5	9	5	3	3	3	6	2	6	5	4	4	2	0	0	5	6	4	6	2	0	3	6	10	4	3	3	2	6	4	9	4	2	1	5	3	0	5	1	8	5	1	6	0	14	3	1	2	5	6	14	1	5	0	2	6	10	4	0	1	0	1	5	5	2	26	2	3	0	7	2	2	0	4	5	3	4	2	0	1	6	1	2	2	14	3	2	0	16	7	4	4	3	8	4	7	2	2	3	12	4	8	1	5	0	0	4	2	1	8	8	2	0	12	3	1	1	9	2	3	5	4	6	7	0	1	4	2	0	2	0	3	10	11	9	2	5	3	5	7	25	8	7	4	3	2	8	1	10	5	6	2	5	7	6	5	3	3	3	2	11	6	5	16	1	1	6	4	5	5	7	8	4	0	1	4	4	5	2	21	8	5	8	10	4	11	3	0	3	4	10	2	4	8	6	2	1	4	5	2	5	2	3	21	0	5	1	5	2	7	5	2
AAAAGACATCCGAACAAAAAGTCGA	3	8	3	9	2	3	3	0	7	1	2	51	11	5	11	4	4	0	1	5	2	5	3	4	20	10	0	0	6	4	2	0	4	8	0	31	4	4	4	2	4	1	2	9	7	5	6	2	0	11	8	3	5	1	2	6	3	3	1	4	3	1	6	7	1	0	9	6	4	0	5	3	2	4	2	6	4	2	5	6	6	4	5	0	4	11	5	3	4	2	1	14	3	2	5	8	3	1	2	5	1	8	3	1	5	6	4	14	4	6	2	2	0	4	2	6	4	1	3	6	1	9	19	3	6	3	4	5	1	2	10	4	1	3	8	4	3	1	2	1	3	3	2	3	0	7	5	4	2	2	8	5	4	3	4	6	8	0	7	0	2	0	7	0	4	3	0	2	7	2	10	2	7	2	1	4	4	9	4	5	5	0	3	2	0	0	2	4	1	3	11	3	4	4	5	6	7	10	4	2	8	3	0	2	0	0	1	3	6	2	4	3	2	1	3	4	9	15	5	4	11	3	6	4	2	3	2	6	4	2	1	8	7	4	3	0	6	4	6	2	5	4	7	0	6	4	3	6	1	1	0	4	0	3	5	3	5	4	5	5	48	2	3	2	2	1	3	1	3
ACATAGGTGTATGAGAAATGGAGGA	3	12	3	8	1	1	18	9	4	0	1	37	1	2	0	0	6	5	2	4	9	6	2	4	7	1	1	3	2	1	2	0	1	0	0	28	0	1	0	0	1	2	6	4	7	6	6	6	0	8	3	2	0	8	4	1	0	3	1	0	6	4	2	2	1	1	7	2	0	0	0	0	1	0	2	8	5	4	3	3	5	1	0	3	3	13	1	3	4	0	4	1	0	2	0	3	4	3	5	0	2	6	3	6	4	7	2	7	5	0	0	0	0	11	6	2	3	3	11	5	2	7	28	1	0	0	4	3	0	7	2	5	4	3	1	1	4	3	2	0	4	8	1	7	3	12	1	2	0	2	11	4	6	2	4	5	3	1	1	1	1	0	1	0	1	2	5	5	3	0	10	7	4	6	1	2	4	12	7	5	6	0	3	7	3	0	3	4	5	4	1	0	7	0	4	3	3	24	15	6	5	0	0	6	1	1	1	4	2	2	0	1	7	2	3	0	1	9	0	1	11	3	1	0	0	0	9	6	6	7	0	1	1	0	2	0	3	2	2	9	3	2	9	0	7	10	0	3	2	2	10	3	2	3	0	6	1	7	7	3	19	4	2	0	1	5	8	4	0
TACCTCAGACATAATGATCCATGGA	5	11	5	2	2	6	11	13	6	2	4	61	6	5	1	2	8	9	2	3	7	8	2	3	24	10	0	2	8	3	0	3	7	7	2	37	9	2	4	2	3	4	3	3	3	0	6	1	0	5	5	2	0	2	2	4	2	6	5	8	6	2	2	0	1	9	10	0	3	2	0	1	0	1	1	9	4	7	0	3	0	0	5	2	5	13	0	3	1	4	5	4	4	2	1	6	2	3	0	9	5	3	0	0	3	1	5	21	12	4	2	4	1	0	6	4	0	2	4	1	1	0	0	5	1	1	0	6	1	1	8	5	3	6	2	9	0	0	8	9	1	6	4	10	0	9	11	5	1	1	10	0	3	5	2	4	1	1	5	1	0	0	2	5	5	0	2	12	3	1	13	7	8	1	0	0	2	9	3	7	3	3	0	6	3	0	3	4	6	1	0	2	1	5	8	5	5	13	0	8	4	2	0	12	11	9	7	6	4	0	3	6	7	5	2	5	7	11	4	0	5	3	0	10	0	7	4	8	3	2	0	1	8	1	5	3	0	4	2	3	6	3	9	2	1	7	1	5	1	2	4	7	1	7	6	11	2	4	3	5	16	4	2	0	6	0	6	1	2
CAAACTACAAAATCTGGCTCCTATA	4	10	2	3	8	1	5	10	4	1	3	66	2	7	12	3	6	7	2	1	9	11	0	1	17	3	4	2	3	4	3	5	6	3	2	39	2	5	2	2	7	1	2	14	6	3	5	2	2	8	6	0	3	3	8	4	1	1	5	8	10	7	1	3	4	9	6	4	1	3	2	8	3	3	1	3	2	7	8	5	4	1	3	4	7	12	4	2	3	2	1	15	11	2	0	6	1	2	0	1	3	9	1	5	0	8	4	8	4	0	4	0	5	10	3	3	0	17	6	5	3	8	23	9	2	6	2	6	6	4	14	14	1	2	4	5	3	3	3	0	2	3	2	1	6	12	5	1	1	3	13	10	11	2	8	2	5	3	7	3	2	1	5	0	0	3	6	11	5	8	8	2	9	2	4	4	6	9	12	10	3	3	4	12	4	0	3	2	7	13	7	3	5	9	7	8	7	12	6	4	5	5	2	8	7	3	0	9	1	2	6	4	3	0	6	2	10	12	3	5	11	7	2	6	0	1	2	8	7	0	1	2	6	0	10	2	1	5	3	8	8	3	9	9	2	7	3	3	0	1	3	1	6	6	0	4	2	3	1	1	30	1	1	3	2	2	5	1	3
AACCCATTTATACCTATGGGATGGC	2	8	1	7	2	4	2	4	0	1	11	37	6	3	5	0	6	2	0	0	4	4	4	8	20	7	0	1	8	3	2	0	3	1	2	29	1	12	7	0	2	2	5	8	5	1	6	1	2	3	2	2	4	1	2	7	7	5	0	4	1	1	3	1	5	6	4	1	6	0	2	2	1	1	0	3	6	1	1	2	3	2	14	1	3	8	1	0	5	4	3	3	3	4	1	1	2	4	3	1	1	4	6	0	7	3	7	12	2	3	0	3	3	2	3	2	3	1	3	5	3	4	23	1	2	0	0	2	3	2	1	6	3	0	3	4	0	0	2	4	3	6	2	9	5	7	1	6	5	3	10	8	1	1	7	4	4	6	4	4	3	0	0	3	1	2	1	6	1	4	13	3	3	3	1	0	2	4	3	5	4	1	4	3	1	0	4	2	2	5	6	0	3	1	0	5	7	26	5	9	3	4	2	2	2	7	9	1	1	2	6	0	3	3	1	1	1	5	4	3	7	6	8	5	3	1	4	2	5	3	6	2	4	2	12	1	4	11	0	2	6	2	12	5	4	2	8	1	3	4	3	5	3	1	3	5	4	4	1	1	21	1	5	1	3	4	4	1	2
TACAAATGTAAAAAGAAAGAAGATA	5	10	3	4	7	6	10	5	10	2	0	49	4	3	0	4	7	7	6	5	6	2	3	1	10	3	2	0	3	1	2	3	4	3	5	23	1	2	4	0	4	3	0	6	9	0	4	5	0	6	3	3	1	4	0	6	3	1	1	4	3	1	9	3	2	9	1	3	4	3	0	1	2	2	1	4	6	2	4	2	1	0	0	2	3	5	4	1	6	2	1	4	3	6	7	7	5	0	4	5	2	9	1	3	11	6	3	11	6	2	1	2	3	3	0	3	1	5	4	4	2	3	20	4	3	0	1	1	3	2	5	6	6	6	1	3	3	6	2	4	1	6	2	1	1	17	5	2	1	2	2	2	6	1	5	0	5	3	4	3	3	0	0	2	1	4	5	7	2	2	13	2	3	1	4	1	3	9	4	5	1	0	2	4	0	0	2	6	3	4	5	1	0	4	1	5	5	6	2	4	6	3	2	3	1	0	4	3	2	2	3	2	0	7	0	6	1	7	1	4	5	1	0	1	4	4	1	8	0	3	2	3	1	3	4	0	2	6	0	7	11	2	12	1	5	5	3	4	1	7	10	4	1	4	1	4	7	4	0	4	16	1	1	2	1	2	4	1	2
CCTGATTTTATTATCCTGCATTAAC	4	10	3	11	3	4	5	2	6	0	2	59	8	1	10	3	10	3	7	3	5	3	4	2	11	0	0	9	2	5	4	4	4	5	0	26	5	8	0	0	2	7	8	4	6	2	9	10	12	11	3	0	1	3	3	0	3	4	1	6	6	6	0	1	5	4	2	6	6	2	2	7	1	2	1	2	10	4	4	3	5	0	3	2	6	7	4	2	6	4	8	5	4	2	1	2	7	3	0	7	3	6	1	0	3	9	1	6	4	1	2	0	6	5	7	6	6	2	6	2	1	3	23	5	8	0	4	6	1	4	1	5	6	5	3	10	3	5	1	4	1	4	2	3	1	12	9	6	6	1	10	8	4	5	3	5	1	1	2	2	5	2	1	4	1	5	2	4	3	0	11	2	7	4	5	0	4	7	3	9	1	1	5	5	2	0	2	6	4	2	5	4	3	7	4	9	11	22	6	12	3	0	2	9	2	6	5	0	4	2	2	8	1	4	7	3	6	10	4	5	11	7	6	0	0	2	0	7	0	5	1	1	9	7	2	2	4	3	5	1	9	2	7	7	2	9	1	3	5	4	3	0	3	2	1	14	1	4	4	3	15	3	1	1	0	1	4	1	5
CAGTATATCAGACAACATTTAGAAG	1	14	3	4	2	6	4	0	7	1	1	22	1	0	0	0	0	0	6	4	6	2	0	1	2	0	0	1	1	0	1	3	0	7	3	38	0	0	4	4	4	4	1	0	0	0	8	4	0	6	3	3	1	3	0	3	3	0	3	6	4	4	3	0	3	0	0	4	5	0	1	0	3	0	0	0	4	4	0	10	0	1	0	0	3	5	3	2	7	0	2	0	0	0	1	5	0	7	5	1	4	2	1	0	2	12	3	8	3	0	1	3	10	4	6	6	1	0	1	7	0	3	25	5	3	3	4	4	0	2	1	9	9	5	4	3	3	3	6	1	2	3	10	1	3	14	7	1	0	1	5	1	3	1	7	3	5	2	0	1	0	1	0	3	5	2	5	5	0	0	14	5	0	1	1	3	3	4	3	2	6	3	2	0	0	0	3	0	3	1	8	4	0	0	2	6	5	3	0	0	3	2	1	0	5	2	0	0	0	2	1	2	4	6	0	0	0	8	6	3	7	1	5	1	1	0	4	4	7	4	0	0	4	0	9	0	9	9	2	3	1	6	12	3	2	2	3	1	0	9	0	6	0	1	1	0	4	5	4	0	9	1	2	0	4	2	1	1	2
AAAAGTTGGTCATGATGGCTGGGCT	1	13	5	6	0	4	7	13	3	0	1	88	9	8	6	7	11	12	5	0	4	13	6	2	29	13	0	9	4	1	6	2	3	4	3	30	5	5	3	0	0	2	0	11	6	5	6	6	1	4	2	3	1	0	3	3	5	0	14	5	5	4	3	15	8	10	10	1	4	8	2	2	1	2	3	4	3	3	2	8	3	3	6	0	6	18	0	3	2	0	3	12	4	2	6	9	11	7	4	12	5	14	2	4	1	2	6	11	0	5	4	0	13	5	8	6	2	1	4	5	5	6	22	4	9	7	3	12	2	2	12	4	5	8	7	2	4	4	0	0	0	2	4	4	1	3	4	3	3	3	24	5	4	3	6	4	7	3	7	9	8	0	3	5	3	5	4	9	3	1	18	5	3	1	0	3	6	7	5	5	5	2	2	6	1	0	1	3	0	3	7	0	0	2	0	5	7	23	4	6	3	5	1	4	3	3	2	2	3	6	3	2	10	1	4	5	10	10	7	2	5	4	7	5	2	1	4	4	7	6	3	4	5	3	6	0	0	17	2	3	6	3	8	1	3	3	2	5	2	2	12	3	2	2	7	8	0	9	1	8	33	2	7	1	3	0	5	3	5
CAATAAACCTTATCAGCCCAACTCG	7	16	6	3	8	1	9	5	6	0	2	40	4	4	2	1	8	3	5	2	0	2	4	2	24	8	3	5	5	0	7	1	4	3	2	35	2	4	4	2	2	3	1	4	3	6	5	6	0	9	6	6	1	2	4	4	2	13	4	5	9	4	8	0	3	2	1	9	0	1	2	0	1	0	2	4	3	5	4	15	4	2	4	5	0	9	0	2	3	1	0	4	1	5	4	0	7	2	3	13	5	6	3	2	0	3	9	17	7	0	0	0	3	4	0	1	4	3	4	1	3	5	17	4	0	6	2	6	0	2	2	5	14	2	2	7	6	5	3	2	8	4	1	4	4	5	7	2	3	0	17	1	6	3	6	6	3	4	7	0	0	0	0	3	18	4	5	12	8	2	9	0	3	3	6	2	6	9	10	6	4	2	4	10	1	0	2	7	3	7	8	4	2	3	5	11	6	15	5	1	10	3	5	2	5	1	10	1	3	3	1	3	4	6	0	3	4	16	6	1	6	3	6	0	1	5	3	3	5	2	2	7	5	6	8	1	4	3	6	6	9	4	19	5	0	11	6	4	1	1	0	2	1	0	0	2	12	6	3	1	12	4	1	3	2	2	3	1	2
CCTTCATTGTTGCCCTGTATGACGA	2	12	2	11	3	0	12	8	2	1	1	48	6	9	2	2	4	5	0	1	6	6	7	8	21	11	0	1	8	6	3	5	5	3	4	24	9	8	4	2	2	8	9	0	7	16	6	5	2	5	10	6	4	2	0	5	5	10	6	2	8	3	1	3	0	3	6	0	6	2	2	0	4	2	0	2	2	0	3	13	0	1	0	5	0	5	0	0	6	2	1	7	3	1	4	0	11	2	0	2	0	16	3	2	4	7	2	17	9	4	3	5	4	1	8	5	0	2	8	5	2	6	35	11	10	2	4	4	0	1	9	4	4	1	2	0	15	0	5	2	2	4	0	2	0	12	0	4	2	1	10	6	4	7	11	3	5	6	6	2	6	4	4	10	1	1	3	0	6	6	10	4	4	1	0	0	0	7	3	7	6	0	0	0	0	0	5	6	4	5	10	2	2	0	6	8	4	4	0	0	3	1	1	0	0	5	0	0	3	0	7	1	2	5	1	2	3	4	5	5	5	5	8	2	5	4	7	4	2	6	4	1	9	0	6	2	11	5	3	5	1	6	17	2	3	9	6	3	4	2	8	6	0	8	2	1	2	7	8	4	31	5	2	5	5	6	8	4	0
ACATCATGATGACATAAGTGTCTTA	5	6	8	8	5	0	9	11	10	1	0	57	4	7	13	3	9	2	0	4	6	1	4	3	8	5	0	2	0	4	5	1	1	2	0	24	0	0	5	3	2	2	3	3	10	0	0	0	4	5	0	5	4	7	5	0	0	4	0	4	3	0	3	4	5	0	3	0	1	3	2	6	7	0	0	0	8	0	1	0	5	0	2	4	4	9	1	0	4	0	2	8	7	5	0	2	3	4	4	1	3	14	1	1	0	8	1	5	3	0	3	4	3	4	0	4	0	2	3	6	8	3	24	6	0	5	0	0	1	6	1	1	7	4	2	4	6	5	0	0	0	0	2	4	2	10	0	3	0	2	6	3	4	0	1	1	0	2	1	7	0	2	1	2	7	0	4	7	3	2	14	3	0	4	0	3	4	0	0	0	9	0	3	8	3	0	7	4	4	2	4	5	3	4	5	2	5	20	10	3	4	0	0	10	2	3	2	3	1	1	0	0	0	0	6	2	4	13	7	0	4	6	3	2	0	2	2	8	3	4	6	3	3	3	8	1	4	3	1	4	8	6	6	0	5	4	1	10	2	0	1	0	4	1	0	0	4	0	0	4	17	4	5	2	3	2	7	4	2
AGATAACCAACACCTCATGGTTCAA	2	7	3	0	2	6	6	15	4	0	0	28	3	5	0	2	3	0	3	0	5	4	2	0	16	5	1	2	3	2	0	0	0	6	4	19	3	2	1	1	7	6	0	13	6	1	0	1	5	2	1	0	2	2	1	1	4	0	0	7	3	2	0	3	0	2	0	2	2	3	0	3	3	1	0	3	1	6	0	6	2	2	6	0	3	2	6	0	0	0	3	0	0	1	11	3	2	0	6	8	3	13	3	1	0	1	2	5	1	2	1	1	1	2	0	1	4	2	5	6	5	3	18	0	3	0	1	0	1	1	0	0	0	0	0	0	1	8	0	0	1	2	0	0	0	7	0	0	0	1	8	3	3	6	0	1	3	0	5	4	0	0	1	4	2	3	2	9	1	0	0	1	6	0	2	3	1	3	8	4	3	0	1	2	0	0	3	6	0	0	3	1	1	4	2	2	3	4	1	3	5	4	0	9	5	2	0	2	3	0	0	4	4	8	0	0	0	12	4	2	6	0	1	1	5	3	3	9	2	3	0	1	0	1	5	0	3	0	5	7	4	4	34	7	0	0	0	0	7	1	0	0	0	0	0	1	7	2	0	0	11	0	7	1	0	2	9	0	0
ACTTATCCTCAAGTCTCTGCTTCAC	10	20	7	5	11	3	7	9	8	0	4	68	10	6	6	2	4	5	4	6	7	7	7	3	26	10	1	6	7	3	2	5	9	4	1	26	0	0	3	2	3	5	2	2	4	5	11	0	3	1	8	7	3	3	2	3	5	11	0	8	4	3	0	6	2	5	11	2	2	5	3	4	1	4	1	2	3	12	2	6	9	2	3	2	7	6	6	6	1	2	6	9	3	3	2	7	2	9	2	20	2	13	4	10	1	9	3	14	9	0	2	5	3	9	8	3	0	10	4	3	9	5	23	8	0	3	3	5	0	1	6	6	5	4	2	4	2	2	3	0	2	12	5	6	3	14	11	4	5	3	23	6	1	4	5	1	4	3	5	8	0	0	3	4	0	2	7	10	7	11	9	3	8	6	5	2	4	3	7	18	0	0	11	5	2	0	7	16	0	7	2	4	0	0	5	4	9	19	4	7	5	2	3	5	6	12	7	4	7	1	5	11	6	2	7	2	9	11	5	3	10	0	6	1	1	2	1	16	9	1	0	6	0	9	0	0	4	6	6	8	0	3	0	4	3	6	9	5	1	1	9	0	3	0	0	4	0	0	8	3	44	1	3	7	2	0	4	2	12
GAATTATAAGTGCTTCTGCCAAGAC	1	16	4	8	6	6	4	21	5	0	2	36	2	4	2	2	8	1	0	0	10	1	6	1	16	2	0	4	7	7	6	6	3	1	3	8	2	3	5	3	4	7	6	8	3	5	2	1	3	6	6	4	9	2	0	1	3	6	1	2	7	2	2	0	3	6	2	5	3	2	3	4	3	2	3	2	0	3	1	14	5	1	0	5	1	8	4	3	6	5	1	5	5	7	2	1	5	2	5	6	3	7	1	6	2	3	0	6	5	0	3	5	4	1	1	3	1	2	4	0	2	6	19	2	0	2	2	5	1	3	6	6	8	1	3	0	4	2	1	1	3	3	2	1	2	6	5	2	4	0	9	1	3	3	8	8	8	6	2	0	1	1	6	2	6	7	0	7	1	6	12	3	6	6	0	2	2	4	5	6	4	4	0	2	0	0	5	6	3	5	6	3	1	1	2	6	8	4	0	2	5	0	3	5	1	4	2	4	4	1	2	4	2	3	1	5	4	9	6	3	7	1	1	5	0	1	4	4	5	4	0	2	3	3	5	1	3	10	4	4	11	1	9	3	6	3	5	1	0	0	3	6	0	0	1	5	8	4	1	1	34	3	1	0	1	2	6	1	2
AAGGAGTACTTAGCCATCCTCATTG	2	7	9	3	2	4	2	2	6	0	2	55	5	2	6	1	6	4	4	2	11	8	6	1	17	2	0	6	3	2	4	2	6	3	9	39	4	6	5	1	1	4	4	5	8	0	7	2	1	5	6	1	1	2	7	3	4	6	5	4	9	4	4	0	2	3	6	0	1	6	0	3	3	2	3	0	1	5	0	8	5	2	2	1	7	8	3	7	1	1	9	2	2	2	2	8	4	5	0	6	2	17	0	0	1	0	0	3	0	3	0	3	4	5	5	3	1	12	2	1	22	1	15	4	4	6	2	10	3	2	6	5	6	4	5	8	4	6	5	3	2	3	5	0	5	12	6	1	5	0	8	0	2	1	6	1	5	3	16	5	4	0	1	4	0	1	5	12	6	2	10	13	8	4	9	4	5	5	6	3	11	2	11	6	0	0	4	1	2	2	2	0	2	6	2	5	8	10	4	2	10	7	0	9	5	1	4	5	7	2	3	1	2	5	0	6	3	16	5	4	7	3	3	1	0	0	0	4	2	3	2	4	7	1	6	0	3	6	8	0	10	3	17	1	1	5	0	3	5	6	3	11	0	7	3	6	0	5	5	10	17	4	10	3	7	1	12	0	1
ATTAAGAAGAAACGGAAGTACAAAC	5	16	5	1	6	2	4	5	6	1	3	44	6	5	1	1	9	7	3	0	3	5	4	1	13	2	1	4	4	2	3	2	1	1	6	23	8	0	3	1	4	2	4	6	3	0	3	7	0	3	5	0	0	7	1	1	5	0	4	4	9	6	0	0	3	5	4	1	8	6	2	1	3	2	1	2	5	0	0	9	9	1	0	3	4	8	0	2	1	4	8	6	4	5	0	11	9	7	1	4	2	5	2	1	2	1	1	10	7	2	0	3	3	0	1	8	4	3	4	4	8	4	17	4	4	2	4	7	2	1	9	6	5	4	0	2	0	4	0	2	3	4	2	1	0	9	6	3	2	1	15	8	2	4	4	1	9	5	1	2	3	1	1	6	3	2	3	6	11	6	7	2	7	3	3	0	3	5	3	5	7	4	0	6	2	0	0	8	0	0	3	3	5	0	1	6	5	6	3	2	6	0	3	4	1	0	2	1	2	0	5	2	0	1	4	4	7	11	6	0	9	1	4	6	2	2	1	3	7	1	3	2	6	1	7	5	6	2	5	0	0	0	8	2	1	3	0	4	1	0	5	3	3	5	3	5	4	8	9	7	10	2	5	0	5	1	4	0	4
CAGGTGGCATGACTGATCTCTATGC	4	0	6	1	5	4	5	10	4	0	2	57	8	2	9	0	8	2	9	1	4	4	8	3	10	5	0	0	5	0	3	0	7	0	2	32	3	7	6	1	1	5	2	0	6	1	11	5	4	5	4	1	0	7	0	5	0	8	6	0	1	0	7	7	5	0	5	2	1	1	0	3	5	1	3	5	3	9	2	1	6	1	1	0	3	7	3	3	0	0	6	5	1	3	2	2	3	0	2	5	2	8	2	2	5	7	3	14	8	3	1	0	2	7	5	18	4	3	7	6	14	4	27	2	3	0	5	0	1	3	5	9	0	9	2	11	0	8	0	2	4	8	6	5	1	10	4	0	12	8	14	5	5	6	10	10	11	3	4	2	2	3	3	0	6	0	7	6	9	0	13	2	5	4	0	3	0	3	10	8	4	0	1	3	1	0	1	1	4	6	8	1	4	1	0	9	5	23	4	4	6	0	1	4	10	2	7	1	0	5	5	7	6	4	0	3	7	17	8	3	9	5	1	2	4	4	6	6	8	6	4	3	3	5	12	0	13	8	7	8	6	5	15	5	3	3	5	0	2	7	7	7	0	3	5	4	10	7	6	5	47	1	0	3	2	5	12	4	3
AAAAGTTTCTTTCCCACGAAAATGT	3	5	4	4	4	3	12	3	7	0	3	26	1	2	0	0	6	3	4	5	0	0	3	3	13	6	0	6	1	4	1	1	1	2	0	36	2	0	2	1	3	11	2	9	2	0	2	1	0	3	3	3	2	2	1	2	0	7	1	5	0	0	0	2	0	7	2	1	6	2	1	4	6	0	3	2	5	3	0	3	2	3	2	4	5	6	2	2	4	2	7	2	1	1	2	6	4	1	2	3	3	1	1	5	0	7	4	11	5	2	2	0	4	5	1	7	4	0	3	3	1	4	11	2	2	1	0	2	6	1	3	3	3	5	4	5	0	0	4	2	1	5	1	1	1	9	4	3	2	0	10	0	3	1	4	0	3	3	3	3	5	2	2	6	4	3	2	2	2	0	13	2	3	6	2	1	4	2	3	5	5	0	0	9	3	0	0	2	0	5	3	8	1	4	7	3	1	3	2	1	3	1	1	8	4	0	5	7	5	0	0	4	2	0	3	2	2	4	5	2	8	2	7	2	0	8	2	8	6	3	3	1	3	3	0	0	3	0	1	1	6	1	13	4	4	1	1	5	0	7	1	1	1	6	2	4	5	3	4	1	17	1	1	5	2	2	2	3	0
ACGAACTAGCAATAAATACAAAACA	4	7	1	7	7	2	2	5	2	0	1	40	1	5	0	1	3	5	4	9	6	4	2	2	7	2	0	1	2	0	1	1	5	0	4	25	3	1	5	2	1	4	2	6	2	2	3	1	4	9	1	1	0	0	3	5	4	5	2	1	9	8	10	1	1	3	4	1	0	0	0	0	2	0	3	0	0	1	0	9	0	3	1	0	4	16	1	1	1	2	7	2	0	3	1	6	3	2	1	8	0	8	3	0	0	2	4	8	1	2	1	0	2	2	3	5	0	4	1	2	0	7	36	2	0	5	0	6	5	1	4	4	3	0	2	0	1	2	1	2	6	4	5	2	3	12	10	2	3	4	8	2	3	3	8	2	0	8	1	1	3	1	0	3	3	1	4	5	3	2	7	2	3	0	0	0	4	5	6	2	10	4	5	2	2	0	2	2	2	3	4	4	2	3	1	11	3	12	2	8	0	4	0	4	6	3	2	5	1	0	2	0	6	2	4	3	3	8	4	1	9	3	0	0	3	1	6	4	3	1	1	4	0	7	3	1	2	2	1	1	16	4	7	5	12	8	1	2	3	0	4	6	0	1	0	1	0	7	5	3	4	2	1	2	2	3	3	4	2
AGAAACGTTAACCCCCCTGAACATG	2	4	2	4	3	0	3	18	7	0	3	43	4	3	1	7	4	5	1	4	9	2	3	4	13	6	2	0	3	1	0	4	3	3	1	32	4	4	8	0	0	5	2	0	1	3	9	4	3	2	4	4	1	0	3	0	4	16	1	2	0	0	1	1	2	4	3	1	7	2	2	4	4	2	3	5	1	4	3	6	0	2	3	3	6	12	2	6	3	3	1	4	2	1	4	5	9	7	5	4	2	1	0	2	0	2	0	8	5	1	0	8	3	1	1	0	3	0	4	7	4	6	15	0	0	5	0	1	2	0	6	8	0	3	2	0	2	2	0	3	1	7	7	2	2	10	1	1	4	2	2	3	1	5	4	1	1	0	5	1	0	0	3	0	2	2	2	1	9	2	7	5	3	1	1	0	1	5	1	11	5	0	6	1	0	0	5	1	5	7	1	1	0	3	3	2	6	17	5	6	0	1	1	9	7	1	6	4	1	0	1	2	4	1	3	8	2	8	8	1	9	2	2	0	2	3	0	8	4	3	0	4	0	0	3	2	2	2	1	6	4	1	9	3	9	7	1	2	0	1	5	6	0	2	1	2	3	0	3	11	14	1	2	1	0	0	8	7	0
AGTCGGAACCTTTTGGTCTCGCACG	3	13	3	8	2	5	4	8	4	2	3	60	6	10	7	1	12	4	7	2	6	2	3	5	14	1	4	3	3	5	4	2	5	2	1	37	2	3	7	5	5	5	1	9	4	11	15	8	3	13	6	3	2	7	9	5	5	1	1	6	11	6	2	0	8	6	3	3	7	1	0	8	3	1	0	4	4	1	6	4	8	3	3	2	8	11	3	5	1	9	2	3	1	2	5	6	2	3	3	2	2	5	3	0	5	6	7	10	0	3	1	6	2	10	2	4	1	11	3	1	6	7	20	4	3	2	1	2	6	1	7	4	5	3	3	6	2	8	2	2	3	2	3	7	4	11	0	3	1	12	4	4	9	0	7	3	2	5	4	3	2	6	4	0	2	0	5	0	1	1	10	1	2	4	2	2	2	4	5	5	3	4	7	6	2	0	4	6	6	8	5	2	4	4	2	11	3	14	7	7	2	2	1	8	4	7	10	4	5	9	0	7	4	1	0	1	7	11	3	4	6	4	0	2	2	3	4	3	8	3	8	7	7	4	3	5	2	3	3	0	5	1	9	3	3	4	4	6	1	1	1	4	1	4	2	6	2	3	6	1	24	4	2	5	2	1	2	2	4
GTATGCCAAGACAATATGGAAGTAA	2	19	2	10	1	3	6	13	6	0	4	32	2	3	3	0	4	3	3	1	5	4	2	0	21	15	0	2	1	0	1	0	5	8	0	26	3	3	1	0	4	3	1	7	1	4	7	3	1	0	3	5	0	0	7	6	1	4	7	5	10	6	1	2	1	5	12	7	2	2	0	0	1	3	0	3	4	8	2	2	4	0	2	3	8	8	2	2	5	2	7	7	5	6	0	11	8	6	3	6	2	5	0	2	4	6	4	13	6	3	0	1	0	10	1	1	0	4	5	2	3	4	28	3	1	2	0	2	2	1	0	3	6	15	2	6	1	1	5	2	4	2	2	2	2	11	2	3	4	4	15	2	12	1	11	3	0	3	3	5	4	1	1	2	3	9	2	9	4	0	15	2	3	3	0	1	4	14	4	10	1	0	2	6	3	0	3	4	2	3	4	1	4	0	3	11	5	15	3	8	7	1	3	4	5	0	1	4	4	9	0	1	8	3	4	3	8	11	9	3	9	5	5	0	1	2	4	7	2	2	3	6	7	1	3	0	1	12	5	0	11	5	15	1	1	7	3	3	2	3	6	5	0	8	2	6	1	7	3	8	19	0	1	10	0	1	4	4	0
CTTTTTGAAAAGTTGGTCTCTATGA	1	18	1	10	2	1	9	9	3	0	2	69	1	4	6	5	15	8	3	3	6	10	4	3	15	4	0	5	5	11	2	4	6	1	3	30	4	0	3	0	3	2	1	3	5	1	4	2	4	2	2	3	3	2	0	4	4	7	4	2	4	1	1	3	3	3	7	2	1	3	2	2	3	5	4	6	2	5	1	12	3	5	2	2	9	18	0	2	0	1	6	1	0	2	1	3	5	7	3	5	3	6	4	0	1	5	4	17	7	4	0	0	3	10	6	6	4	3	0	0	2	14	29	1	3	3	1	5	3	0	9	4	8	3	1	0	2	10	2	1	1	0	3	7	0	16	7	3	3	0	6	3	1	2	7	7	7	0	1	0	3	0	0	1	1	3	4	7	4	2	14	2	0	1	9	2	5	10	4	3	1	1	0	4	2	0	4	3	4	5	1	6	5	3	2	3	3	16	6	3	3	8	1	4	2	1	3	5	2	0	2	5	0	5	2	3	7	11	6	1	10	2	1	0	0	2	2	5	5	5	6	0	2	1	6	4	4	6	10	8	19	2	15	4	3	2	3	2	2	6	1	1	1	0	7	4	1	11	6	4	23	1	1	3	1	3	4	5	3
TTGTTCGGAGTGCCAAAACATCAAA	0	3	5	1	2	3	11	4	8	0	4	47	1	3	3	1	7	7	2	9	3	5	3	4	10	3	1	2	1	0	0	0	3	0	5	23	2	5	4	0	3	7	4	6	13	0	6	2	2	8	10	0	2	1	1	4	9	4	0	6	12	10	3	2	1	0	6	1	2	2	0	9	1	1	1	3	1	1	4	5	1	2	2	4	8	12	1	2	5	6	3	9	6	4	1	3	5	4	6	3	10	19	2	1	2	3	4	5	0	1	0	4	0	1	2	4	4	4	8	2	4	4	20	3	3	3	6	4	12	5	5	5	7	4	2	3	2	8	4	1	2	10	3	5	3	12	2	5	2	3	6	3	4	2	3	3	8	6	1	1	3	0	5	2	3	4	2	3	12	4	8	6	4	4	2	0	6	7	1	12	8	6	8	2	0	0	4	3	0	8	7	1	0	1	5	1	2	12	2	3	5	0	2	8	3	6	0	2	5	3	9	0	3	5	3	9	3	9	2	0	12	6	6	1	2	1	4	1	5	3	6	3	1	2	9	0	5	9	7	2	5	1	14	4	2	5	2	4	0	8	5	5	0	5	2	9	6	4	8	4	33	6	4	3	1	3	1	3	2
CGAAGACAGTATTCTTTGGATCTGA	2	20	7	11	3	6	15	12	4	0	1	73	8	7	9	10	3	4	7	0	4	6	6	3	21	5	0	5	6	5	1	3	1	8	4	30	2	8	7	3	1	4	2	10	2	3	10	9	1	8	13	0	2	6	3	6	6	8	2	5	13	11	2	4	4	7	9	2	8	5	2	3	0	0	1	5	7	7	2	9	2	1	6	2	4	12	1	4	7	2	8	23	23	9	14	5	8	4	7	7	13	4	9	7	1	9	4	17	11	0	0	0	0	3	9	1	6	5	5	8	2	6	40	8	1	3	2	4	3	0	22	4	8	3	5	7	3	4	6	3	2	8	3	4	7	18	5	3	6	0	10	1	6	1	10	10	3	2	6	1	3	0	1	2	8	5	5	1	8	10	15	9	6	3	2	2	4	9	5	14	6	0	3	5	4	0	9	10	3	6	6	4	3	5	9	3	2	14	5	6	7	5	1	6	4	7	0	9	4	3	3	5	0	4	5	1	4	7	10	2	12	2	6	2	4	3	9	13	12	3	10	0	11	0	7	3	6	5	1	5	6	9	20	8	6	13	2	1	3	2	4	8	1	3	2	3	8	2	8	3	20	2	1	2	11	1	6	3	1
AACAAGGCATACATTTGTTTTGTAG	1	17	4	1	1	2	13	5	9	0	3	49	2	3	0	2	7	2	5	4	7	8	8	10	11	6	0	2	0	3	1	3	8	3	1	21	7	4	3	1	0	2	1	5	6	0	9	2	0	3	4	2	4	1	0	7	6	2	3	3	5	1	4	1	5	6	6	1	0	0	0	7	5	1	1	5	3	4	0	4	6	2	0	0	2	7	1	3	3	2	1	13	12	1	0	6	7	1	4	6	3	15	4	0	4	7	4	7	1	1	0	4	1	4	3	5	0	1	5	10	3	3	16	4	4	1	1	5	2	4	8	7	3	11	3	6	5	7	2	4	1	4	3	7	2	10	3	0	1	1	5	6	2	0	6	10	5	1	4	0	1	1	0	2	4	8	9	6	5	2	12	4	6	2	9	2	1	7	7	10	1	1	0	3	0	0	0	3	1	4	3	2	0	2	2	9	6	19	12	6	4	10	1	3	3	1	4	4	6	2	3	5	4	3	1	1	4	15	4	8	8	2	4	5	14	4	3	8	3	7	3	1	3	2	4	1	3	7	8	4	3	2	18	2	0	4	4	8	0	6	1	4	2	7	3	6	9	5	7	2	35	2	2	0	3	0	5	1	2
ATGCTCCTCAACGTCCACGCTTGTG	0	17	4	8	5	5	7	15	7	0	4	57	8	7	2	6	9	7	4	3	2	7	2	4	9	4	2	1	2	5	1	12	6	3	0	36	3	0	1	0	4	7	1	2	3	4	6	4	3	14	1	2	4	1	6	1	3	5	6	1	10	7	5	2	2	2	6	1	3	1	0	5	2	0	2	0	2	11	2	13	6	0	3	5	1	9	2	8	1	5	5	13	5	6	7	4	6	7	7	3	6	18	0	0	1	8	1	17	8	8	0	1	4	7	18	5	10	7	3	1	10	4	26	9	2	3	4	5	5	2	3	10	14	2	4	4	0	4	7	0	4	13	5	3	1	18	8	0	13	1	13	3	2	1	8	8	8	0	5	6	0	3	1	1	5	13	6	6	2	2	16	9	8	2	4	4	1	7	9	14	3	3	6	12	3	0	3	2	9	1	12	5	6	2	3	2	8	20	5	8	2	5	5	7	2	3	0	5	3	8	4	0	5	11	8	3	1	13	6	0	10	2	10	0	0	6	5	9	3	2	1	5	11	3	0	5	4	14	2	4	4	3	19	8	2	9	1	7	1	5	8	9	1	4	1	11	9	5	1	7	27	4	3	1	2	2	10	8	2
CCATAGAGTGCTTGGTTATGTGTCC	3	3	2	5	3	0	10	4	4	0	1	41	2	4	6	3	4	6	2	1	5	3	2	4	17	7	0	5	3	5	3	5	2	3	2	0	4	2	3	1	0	4	2	8	2	0	2	5	0	1	0	3	1	0	2	2	7	4	0	0	2	2	2	0	3	8	7	0	3	0	1	0	3	1	2	3	1	4	0	8	1	0	4	6	9	13	4	0	1	3	3	3	0	6	2	0	0	1	0	0	1	0	1	0	2	0	3	12	5	4	1	0	1	3	4	0	0	9	3	6	5	10	20	0	8	1	1	2	0	0	0	0	2	2	8	0	2	8	1	2	3	3	0	1	2	10	0	0	6	2	4	6	4	1	6	3	3	5	5	1	0	2	2	0	5	4	7	0	3	3	11	2	3	0	4	0	8	6	6	2	2	1	1	2	0	0	2	3	0	4	9	1	1	3	7	9	11	4	0	3	5	1	2	5	5	0	0	4	3	3	0	2	6	0	8	2	4	7	7	0	4	1	6	0	0	1	2	8	4	1	0	6	0	3	8	3	0	0	1	0	3	0	3	3	3	7	1	3	0	3	4	1	0	0	5	3	3	6	4	8	20	0	1	0	3	3	6	0	1
AAAGCTAACAGGAAGCTTTGGATGT	2	11	11	6	2	2	8	5	5	0	6	57	5	5	5	2	7	3	5	0	7	7	10	6	23	8	2	4	4	9	3	2	5	5	2	26	5	4	4	1	3	4	1	5	1	6	12	0	0	6	12	2	3	2	4	9	5	2	10	5	6	6	1	6	4	6	2	2	6	3	0	2	4	2	2	4	2	2	7	9	2	5	4	11	6	15	5	8	3	0	3	8	2	4	4	2	3	3	6	2	4	10	2	1	1	7	2	19	8	7	2	5	2	12	5	1	4	13	5	7	7	3	23	8	2	8	5	4	3	1	5	6	3	3	4	6	5	3	0	1	2	9	1	4	7	14	1	3	8	2	3	4	6	0	1	3	5	3	5	4	3	2	3	4	5	8	5	15	9	2	12	3	12	4	5	0	6	4	5	8	8	3	12	13	7	0	1	9	4	6	8	10	0	4	8	7	10	13	3	5	2	5	1	5	7	5	2	1	6	4	1	9	3	8	2	1	7	10	5	4	9	9	4	0	6	8	2	7	4	5	9	1	2	1	5	1	9	12	1	6	6	6	7	5	4	9	3	1	0	3	1	9	3	6	0	6	9	8	2	12	33	2	0	4	7	4	3	3	5
ACCACTCACACATTTTCCCGTCCCA	2	18	4	9	4	0	0	0	8	0	1	26	3	0	0	0	0	4	0	4	5	10	0	3	7	4	0	0	3	0	0	1	4	0	0	23	0	0	3	0	5	3	1	0	4	2	3	0	0	3	13	1	1	3	2	3	5	0	0	0	1	0	1	0	0	0	0	2	1	0	7	0	8	5	3	5	3	8	1	4	7	4	0	0	14	7	1	2	4	0	1	2	0	9	2	0	0	0	0	6	3	7	5	1	0	3	1	18	6	8	1	1	1	12	6	3	2	0	4	0	0	5	26	3	0	0	3	7	2	3	5	3	17	3	3	3	5	6	6	8	2	7	0	2	0	10	0	0	0	0	25	3	3	0	6	4	0	5	6	3	0	0	2	2	1	3	5	5	0	2	13	4	6	4	11	3	3	4	0	6	4	8	7	2	0	0	0	10	1	6	5	8	5	2	3	10	7	12	7	4	8	3	1	5	3	2	3	1	8	1	0	2	10	2	2	12	0	9	7	5	12	2	6	1	1	3	2	0	2	6	5	6	0	2	5	0	13	1	0	2	12	0	0	0	9	0	0	5	1	0	7	6	0	2	1	0	9	2	2	0	1	3	1	1	0	0	3	1	2
AATTCTAGTTTCAAGTTTTGTCTCT	4	8	3	1	3	3	7	11	6	2	0	32	3	4	2	1	3	5	0	1	3	6	3	6	15	5	1	1	6	2	1	0	5	0	5	24	1	5	3	2	5	2	5	2	9	5	1	2	2	2	2	0	2	4	2	2	3	3	1	5	4	2	0	2	1	5	2	4	5	4	0	1	0	0	0	0	6	3	0	12	1	0	5	1	4	9	1	4	5	0	5	5	2	1	3	3	1	4	1	7	2	7	0	0	0	8	2	9	4	1	0	4	1	10	3	1	3	2	4	2	6	8	30	1	2	0	1	1	2	0	1	5	8	0	0	2	1	7	3	1	5	8	2	4	1	14	1	4	0	4	10	5	2	3	1	4	2	2	0	2	4	0	2	4	3	3	8	6	2	3	19	5	3	0	3	4	3	8	7	7	6	0	2	5	2	0	5	2	0	3	4	3	3	4	5	3	1	16	4	8	2	0	2	1	4	3	5	6	2	3	3	2	1	1	1	5	5	9	3	2	13	3	3	2	2	2	0	6	4	4	0	11	10	0	3	4	1	0	4	1	5	11	22	2	4	3	5	7	2	4	5	2	1	4	6	5	2	5	1	2	14	10	0	0	2	5	0	3	2
ACTATTTACATAGTCGAGTTTAAAA	1	13	0	7	1	0	3	15	2	0	0	39	3	0	1	3	6	2	6	7	4	0	2	3	15	5	2	5	1	2	2	5	8	3	1	33	4	2	1	0	0	2	2	13	3	2	8	1	1	1	0	0	2	14	4	7	3	8	2	5	3	0	0	14	2	9	4	0	7	2	0	4	4	2	2	5	2	0	2	5	1	5	0	2	3	8	0	4	3	7	2	2	0	4	5	5	0	0	4	6	1	3	3	0	3	8	0	12	4	6	0	0	2	0	3	3	6	3	4	2	7	9	31	3	6	3	2	11	2	1	8	4	2	13	2	7	2	2	2	1	6	8	5	6	3	19	4	5	3	8	14	3	3	2	7	2	5	1	4	2	3	3	1	0	2	3	4	3	7	4	14	3	4	3	2	0	2	5	2	4	4	1	1	6	0	0	1	5	4	10	5	10	2	5	9	4	1	22	8	10	7	3	0	6	2	1	9	2	0	1	5	4	3	3	1	4	6	14	5	5	1	3	1	5	7	1	6	5	9	2	1	3	4	2	9	1	10	5	5	5	7	5	11	4	8	6	0	5	2	3	5	3	6	4	2	3	1	4	3	1	30	0	1	3	2	5	6	5	4
CTTAGCTACATAAAGTGTAAGCAAA	2	8	6	12	3	1	4	7	10	0	2	43	4	2	0	2	6	5	1	9	6	4	0	1	15	2	0	4	7	3	2	0	0	4	5	19	5	1	3	0	3	3	1	3	4	1	5	5	0	2	2	2	5	3	2	1	2	0	3	4	4	2	0	2	1	7	6	0	1	0	2	4	5	1	3	2	1	6	2	5	6	2	3	0	2	14	1	0	3	2	7	8	4	1	2	5	5	1	1	4	4	5	7	4	4	0	1	6	2	1	0	5	0	2	2	2	4	1	0	1	2	8	23	7	3	4	0	2	2	4	7	4	5	9	2	0	5	4	0	2	2	3	6	0	0	6	5	0	2	2	2	3	2	4	2	2	5	2	5	2	2	2	0	1	9	1	2	4	4	0	16	8	2	1	6	5	2	10	8	5	3	3	2	4	0	0	2	0	1	6	7	5	2	1	0	8	3	7	3	3	5	0	2	3	5	0	6	1	2	1	6	0	1	2	0	2	1	15	5	0	4	2	5	5	4	0	2	6	0	0	10	0	1	2	2	1	5	1	2	4	4	2	6	3	0	5	1	5	1	2	0	3	0	1	2	3	0	5	3	1	21	0	1	0	2	4	3	4	2
CATTATAAATTGGAACAACAAGCAA	1	12	6	7	9	3	6	16	9	0	4	52	4	3	0	3	6	10	2	3	8	5	6	1	11	2	0	4	2	2	1	3	0	1	4	33	3	4	9	3	4	3	4	6	8	9	8	1	0	4	9	0	8	2	2	5	2	4	2	2	3	2	8	7	0	0	2	3	6	4	2	1	3	5	1	0	8	4	1	7	2	2	2	6	4	7	0	8	2	1	4	3	1	2	3	10	1	1	1	2	6	6	1	1	8	7	6	15	5	3	0	1	3	5	2	1	3	0	3	1	3	6	29	4	4	4	1	5	1	1	3	5	0	2	0	2	4	3	3	0	7	6	1	3	0	12	4	3	0	4	9	11	3	4	6	2	11	5	4	0	2	3	1	4	3	2	6	7	0	1	9	7	4	1	7	0	3	12	2	9	3	2	2	5	2	0	3	4	3	6	1	5	3	1	2	6	2	13	5	3	6	2	2	5	1	2	5	5	0	5	4	0	4	2	1	3	4	7	2	3	8	3	3	0	1	5	4	11	6	4	2	4	6	1	8	5	11	11	2	3	5	3	4	5	4	1	0	2	0	5	0	5	0	7	4	6	0	8	3	2	14	1	0	2	1	0	2	0	1
AAATTATTGTACCTCACAAAGCATT	1	6	2	9	1	2	12	3	10	0	3	36	2	2	5	2	1	1	3	2	8	6	0	3	19	7	0	4	5	2	0	5	4	0	1	17	1	1	3	1	5	1	1	4	4	1	4	4	5	6	9	2	2	3	3	4	2	7	2	2	9	2	6	3	1	5	0	5	6	3	0	0	1	0	3	4	0	2	2	1	3	0	4	2	2	2	0	0	1	3	0	3	1	3	3	11	2	3	2	0	2	11	1	0	9	4	5	8	0	2	1	0	3	5	5	8	1	17	2	2	0	6	17	2	2	8	2	9	0	3	4	5	5	1	3	4	0	4	1	3	0	5	3	5	1	19	4	1	2	2	11	7	4	4	2	2	3	2	9	2	0	0	1	3	5	1	8	5	5	4	12	5	2	4	4	0	2	5	8	2	11	2	2	3	0	0	3	9	1	2	6	2	4	0	3	3	5	8	4	3	8	1	0	2	5	0	2	2	3	2	6	2	5	3	2	2	5	10	6	3	6	2	4	2	3	9	5	6	5	4	5	6	8	1	2	0	3	4	5	5	4	3	19	0	2	4	1	1	1	3	1	6	2	8	1	6	1	3	0	3	24	0	5	2	1	3	5	1	0
ATTGCTTATTCTAGGGTGAGGACAA	8	12	6	14	5	6	8	6	8	3	6	74	9	7	17	3	10	5	2	1	7	2	10	6	27	9	0	3	11	3	2	7	8	7	0	50	5	6	0	0	5	11	5	7	7	5	6	1	3	11	8	4	7	3	4	9	3	11	3	8	7	7	0	7	4	5	8	2	2	3	1	6	3	2	4	0	1	0	0	5	3	3	1	5	6	7	5	1	5	3	5	3	3	18	7	1	5	1	10	0	7	14	2	1	6	7	4	22	13	5	3	4	4	3	13	4	2	7	10	3	4	6	28	5	4	2	4	4	5	8	4	6	4	5	3	11	0	8	5	2	1	7	5	6	1	14	7	3	3	8	8	7	6	1	6	4	8	10	7	5	5	3	3	8	1	4	2	6	1	2	12	5	3	4	0	9	4	1	7	8	6	11	8	3	1	0	5	9	0	8	5	4	3	8	3	9	9	25	14	4	4	1	4	7	5	7	7	8	5	2	7	4	7	4	5	3	5	11	9	5	13	1	9	0	1	11	7	4	5	2	12	2	6	5	9	0	21	12	6	4	8	1	12	2	3	8	8	3	1	9	7	9	4	3	7	5	6	11	10	18	49	1	2	6	3	0	9	4	2
GACGGCTGGATCCTGTGACTGGCAA	1	18	9	3	4	0	9	4	5	1	0	54	8	3	0	1	9	12	0	5	5	5	6	2	20	12	0	0	4	2	1	2	4	5	5	31	1	4	4	0	0	2	1	5	1	6	11	4	1	3	3	1	2	3	4	4	7	8	6	3	6	0	2	2	0	6	3	2	2	2	5	3	2	4	0	6	3	4	2	5	0	6	5	5	2	12	1	1	0	1	10	1	1	5	0	5	2	1	6	6	6	9	1	0	3	7	1	13	7	4	3	0	2	5	4	2	2	4	4	1	3	8	23	2	1	1	4	5	1	4	6	18	7	8	2	2	6	5	2	7	7	8	5	0	4	11	4	3	2	3	5	3	4	2	8	6	9	4	3	0	2	3	1	4	3	7	6	6	3	3	17	2	5	6	5	5	3	4	4	13	7	1	6	3	2	0	4	2	2	3	4	9	2	2	6	5	5	13	8	4	3	3	2	3	3	0	4	6	8	3	3	1	7	2	4	4	6	2	9	5	10	4	7	4	2	6	2	12	2	7	4	3	10	4	7	1	10	4	4	10	9	0	8	3	4	4	5	1	0	4	4	1	2	1	2	11	8	2	4	12	20	3	2	0	3	1	3	4	0
AATGTCTTGGATGAGCATTACAAGC	3	7	4	13	7	1	6	7	4	3	8	52	4	2	2	5	10	7	2	3	7	7	0	4	15	8	3	0	3	4	4	3	4	4	7	53	5	4	8	6	2	2	3	16	2	10	10	2	3	5	7	4	5	3	4	8	1	7	2	10	9	7	8	0	4	5	8	4	5	0	1	1	3	5	2	3	14	10	4	3	2	0	7	2	2	4	3	7	5	2	5	10	4	5	3	5	9	8	4	11	8	7	1	0	4	13	3	10	1	6	5	6	0	5	4	8	9	12	7	5	5	1	32	3	4	5	2	9	5	7	8	14	14	3	4	4	5	5	1	4	4	11	8	2	2	14	7	2	10	1	7	6	5	3	4	6	4	1	1	3	2	1	4	3	3	12	4	1	5	10	19	3	3	4	3	3	6	4	0	5	6	7	7	1	0	0	4	5	7	0	8	6	1	2	8	3	4	19	3	9	12	2	5	12	4	2	6	8	0	2	5	1	1	3	2	3	1	17	9	6	7	7	7	2	2	6	2	2	4	4	9	3	3	4	2	0	9	6	7	7	8	5	12	4	4	4	3	5	2	3	1	5	0	2	2	6	6	5	2	4	30	2	4	8	2	1	2	4	2
GCTTTGGTAACCTTGTCAAAATGCA	2	17	4	2	5	3	4	4	7	0	1	38	3	0	1	3	6	6	1	2	9	3	0	1	12	2	0	7	1	1	3	1	3	0	0	35	3	4	2	0	0	4	1	6	9	2	0	7	2	1	0	3	1	7	0	4	5	2	2	1	12	4	2	0	6	10	3	2	0	2	3	1	0	0	4	6	0	5	0	13	2	1	0	1	5	10	2	2	4	2	3	11	4	3	0	1	6	3	3	0	14	17	0	1	8	9	5	12	7	0	0	0	2	5	4	0	3	2	1	9	4	7	28	5	1	2	2	3	0	0	9	6	3	7	1	1	0	7	2	2	0	5	1	6	0	7	3	4	0	1	6	6	7	1	4	7	6	4	10	0	4	1	0	3	6	1	2	6	3	1	11	6	4	2	2	3	3	10	5	2	8	3	4	3	0	0	2	0	2	2	2	1	2	0	3	4	3	16	3	6	7	5	3	5	3	1	4	3	12	2	1	4	5	2	7	4	4	6	6	1	2	2	4	3	1	1	3	1	1	1	4	2	11	2	6	3	9	1	3	4	7	2	10	7	1	4	2	7	1	2	0	8	0	0	0	2	5	5	2	1	18	4	2	2	1	4	3	1	3
ATCAATGATTTGTCCTTATCTCCTA	5	24	0	4	6	1	6	5	4	0	0	41	1	8	0	1	8	7	3	1	4	4	1	5	12	4	1	1	3	4	4	1	5	0	0	24	0	2	3	1	1	6	4	9	4	0	10	0	0	4	0	5	1	2	1	3	3	4	4	2	2	2	2	1	2	8	5	3	1	3	2	0	5	1	2	4	6	2	1	8	2	1	0	0	12	4	4	3	3	0	2	5	3	4	4	9	1	2	3	8	9	12	5	2	1	8	8	24	9	5	1	0	3	8	1	2	0	9	1	4	2	3	26	1	1	0	1	5	2	0	2	1	5	5	0	3	3	4	0	0	1	1	9	7	5	14	5	0	2	0	16	0	4	0	3	4	2	1	5	2	1	0	6	6	0	4	2	5	3	1	10	4	3	1	6	0	8	3	7	10	2	3	3	5	0	0	0	1	2	1	5	7	1	1	1	3	5	13	4	7	1	4	1	2	6	9	11	5	6	4	2	2	2	1	5	3	4	5	1	1	7	2	3	2	0	0	0	8	0	3	0	0	3	2	11	4	4	5	5	3	1	9	4	6	3	4	0	4	0	0	4	3	1	3	1	4	3	8	2	4	24	4	3	9	4	1	4	2	1
GAGGGCTGTTCCATGAGTTTCGGCA	2	10	2	11	4	5	3	12	4	1	6	47	6	4	1	4	6	0	4	1	7	4	6	2	29	9	0	5	12	4	2	2	5	5	8	34	6	3	11	3	8	9	1	1	3	10	6	5	2	9	8	4	2	3	5	5	3	10	3	4	3	2	2	2	3	6	2	1	4	13	0	9	11	1	3	8	0	5	2	5	2	0	2	2	8	7	4	5	1	5	0	11	3	3	5	11	8	2	2	4	6	7	3	0	1	3	0	1	0	1	0	2	2	6	6	2	2	2	5	0	7	8	29	6	5	0	3	5	2	2	3	8	6	5	4	3	1	5	4	5	3	7	5	9	3	16	2	2	9	5	16	13	3	0	3	8	7	5	5	1	1	0	1	1	1	3	3	13	10	4	13	0	9	4	3	2	3	6	2	2	4	4	3	22	8	0	4	12	4	8	3	3	7	6	5	9	9	20	4	11	2	6	1	7	9	10	6	2	5	3	3	5	1	8	2	6	2	16	5	12	12	6	2	5	4	5	6	2	4	3	9	6	1	0	7	3	3	4	1	3	9	7	11	1	2	3	5	3	3	4	6	1	1	3	3	4	2	11	4	3	37	1	0	3	5	4	7	5	6
AAACTGAAGATTTTACAAGAAAAAT	2	17	6	5	0	2	6	4	1	1	0	42	5	5	0	2	5	6	5	1	3	6	2	1	7	1	1	1	0	5	3	0	7	7	0	26	3	2	1	0	8	3	4	9	7	1	4	2	3	2	4	3	4	4	3	1	1	4	2	0	4	3	4	9	3	0	5	1	2	1	1	0	7	1	2	5	0	5	3	7	1	0	0	2	3	7	4	2	8	0	1	2	0	1	0	4	1	0	6	4	3	4	1	0	1	4	0	4	1	2	0	1	0	8	6	4	0	1	3	2	1	6	36	3	0	3	1	3	2	5	0	3	12	2	0	9	4	4	1	1	1	6	1	2	2	10	3	2	3	0	16	1	3	1	0	2	2	3	2	0	2	0	0	1	3	0	5	5	7	0	14	10	0	2	1	0	1	7	4	5	5	5	4	1	1	0	1	5	2	3	5	12	5	3	5	1	2	8	3	2	6	1	2	5	5	9	3	4	2	4	1	2	1	7	0	4	4	8	4	2	5	0	3	4	0	5	1	1	8	0	5	1	7	2	5	9	5	6	3	3	5	10	15	1	0	2	0	3	4	3	1	2	1	0	2	5	4	11	7	2	8	6	4	2	4	2	6	5	3
AAGCTTGAATTTGGTGTATATGTAC	7	11	3	11	3	5	0	10	3	0	0	52	4	6	4	2	5	5	6	3	2	7	4	0	14	1	0	3	2	1	0	4	10	0	2	23	6	4	5	3	4	2	9	3	12	6	3	1	0	6	5	1	3	1	3	8	1	1	3	11	6	6	1	2	1	2	5	2	0	0	12	4	4	3	4	1	0	5	0	0	3	2	0	9	5	7	1	1	2	1	3	2	0	2	9	7	6	5	4	6	5	12	2	2	3	0	0	3	0	3	7	0	6	3	0	1	1	6	2	7	4	4	27	9	1	0	3	2	3	6	4	5	2	3	3	6	2	5	5	0	4	4	0	3	6	16	9	2	5	10	8	4	3	2	1	0	4	2	4	0	1	0	1	0	5	1	4	0	2	4	4	7	7	4	2	3	4	4	6	0	9	0	3	19	6	0	5	6	3	3	7	6	0	1	4	5	7	18	6	8	2	0	0	1	4	5	1	6	7	1	3	4	0	8	3	5	2	2	3	3	5	4	5	2	7	1	3	10	6	8	7	5	0	2	0	0	4	5	1	3	10	2	3	1	0	7	0	6	1	7	6	14	0	4	5	1	10	8	4	4	26	5	3	0	0	3	3	1	2
ATAGAAAAGGAGGTGTTGGCCAGTA	0	15	2	17	1	0	8	8	1	2	2	55	8	0	0	0	0	5	9	6	6	9	6	9	17	0	0	1	6	0	0	0	0	8	1	35	0	0	0	0	7	2	1	13	0	0	10	7	1	3	8	4	6	5	0	3	2	6	5	4	4	2	6	0	2	1	3	1	4	2	0	1	1	4	8	4	5	3	4	9	6	2	1	2	8	1	1	7	6	2	9	5	1	6	1	7	2	4	3	7	5	7	0	0	2	9	2	10	8	0	0	0	4	7	3	3	2	0	3	0	0	9	31	2	0	4	0	7	1	7	2	5	6	6	4	9	1	2	2	3	2	9	2	8	5	18	1	6	4	0	0	0	2	1	9	9	4	2	3	0	0	2	0	5	5	3	0	5	2	0	11	13	7	0	6	0	0	5	6	7	9	1	6	7	0	0	3	6	6	11	5	5	4	3	2	4	6	21	15	4	4	0	0	4	7	2	0	2	2	1	1	2	7	5	6	1	2	11	5	2	9	3	11	3	0	2	2	9	7	2	2	3	0	0	5	2	0	3	3	3	4	5	11	9	5	0	2	2	0	2	5	5	0	4	3	4	4	12	2	0	35	1	1	0	4	2	7	1	1
ACATGCTGATCCCAGCCAATCAACA	4	13	3	4	3	1	8	6	7	1	3	47	4	6	0	3	4	7	2	0	3	7	10	2	15	3	1	1	5	3	0	2	6	4	0	23	17	4	1	0	1	5	4	5	19	0	5	1	0	6	10	3	4	2	4	10	5	1	2	4	12	7	1	2	3	4	2	2	7	4	1	9	0	3	2	6	3	9	6	4	6	5	3	3	1	11	4	5	2	8	3	3	0	1	6	10	5	2	3	6	3	8	4	3	2	9	2	14	8	1	0	2	1	3	6	7	0	6	6	4	5	9	24	6	5	6	0	8	4	0	7	4	0	7	4	4	0	0	3	0	2	4	10	2	2	16	5	7	2	3	16	8	8	3	2	12	8	6	3	6	2	0	3	5	5	2	0	2	0	4	6	0	7	2	8	1	1	6	8	12	2	0	6	1	1	0	2	4	3	1	8	5	2	3	8	8	7	17	6	6	3	7	2	1	2	0	5	7	6	1	4	6	4	1	13	5	9	14	8	2	14	5	4	11	7	2	3	11	4	4	9	11	5	5	6	0	0	7	8	8	7	5	8	5	0	5	3	4	1	5	8	2	2	4	2	1	2	3	2	6	31	3	8	2	8	0	1	3	10
AATCCGGCTCCAAAGTTGGTCGGAC	6	8	0	8	7	8	5	4	5	0	6	43	1	10	2	3	3	3	4	1	5	5	3	2	8	0	0	2	2	3	2	2	2	1	1	26	2	8	3	2	2	13	2	6	4	1	11	6	0	3	4	2	5	3	11	11	3	7	6	6	6	4	0	5	5	11	6	0	0	0	0	0	5	4	0	1	2	3	0	12	5	2	2	0	7	12	5	0	5	3	3	4	0	9	5	2	5	4	4	7	5	16	0	0	0	0	0	6	0	6	0	4	7	11	2	6	4	10	16	5	9	0	18	7	3	3	0	4	0	7	5	4	0	3	2	1	4	0	3	10	1	9	3	0	0	11	7	12	4	8	12	0	5	3	7	8	2	7	6	3	5	3	2	0	0	8	6	9	6	0	7	0	4	1	4	5	3	2	2	7	4	5	0	8	2	0	3	7	2	5	4	0	0	4	5	6	1	9	2	0	3	2	3	5	0	3	1	3	4	5	0	6	2	10	9	5	8	17	2	5	13	6	0	1	0	10	5	2	8	5	2	2	12	5	2	0	3	2	10	6	7	4	4	0	9	2	1	5	0	6	2	3	0	3	4	7	3	0	9	4	42	6	1	3	1	3	11	2	0
AATGTCAGTGCTAGTGCATCCTACA	0	22	4	8	7	2	4	10	8	0	3	57	4	2	6	2	4	11	10	4	4	8	0	2	6	0	0	2	3	1	3	2	2	4	4	28	2	0	9	5	2	3	3	17	10	5	10	7	2	4	11	4	3	4	3	4	4	3	4	3	4	4	7	2	2	5	6	5	12	4	3	3	7	0	1	2	5	2	7	3	0	5	0	6	3	9	5	1	5	0	6	5	4	2	5	3	5	3	0	4	5	10	1	1	3	4	2	9	4	0	3	2	5	11	3	2	3	6	7	4	5	10	19	3	7	4	3	7	6	2	4	7	2	2	5	1	4	9	5	0	1	8	5	1	12	14	2	3	4	2	5	4	1	1	7	9	1	1	2	1	2	2	2	1	6	3	1	8	6	1	8	2	9	6	4	1	7	3	6	7	6	4	5	0	0	0	5	4	4	8	2	2	0	2	2	5	3	2	2	0	4	3	1	0	7	0	0	0	7	5	8	2	5	5	2	2	4	14	2	5	14	5	8	0	4	6	2	12	3	2	9	1	6	2	2	1	6	7	5	5	7	4	9	2	1	1	2	8	2	3	3	2	0	1	6	1	3	7	2	6	25	4	2	2	6	0	9	1	5
ACCCATCACATAGATATTACACATC	3	5	8	5	4	1	13	9	0	1	2	66	3	4	1	7	6	2	4	3	12	5	13	3	17	12	0	3	2	7	6	2	5	1	4	23	1	4	4	0	0	5	7	5	8	1	3	5	2	13	5	4	2	1	3	7	3	14	0	5	11	3	5	6	0	9	4	2	1	2	0	1	0	1	0	5	6	0	2	5	2	0	4	3	4	7	2	8	4	1	0	3	2	2	3	1	1	5	4	5	1	4	1	1	3	10	6	11	4	0	0	4	3	5	3	2	6	4	1	4	4	1	29	3	1	3	2	0	7	2	7	6	8	1	3	6	4	2	4	4	3	12	3	4	0	13	5	3	5	3	17	3	3	3	6	2	7	3	3	1	2	0	0	0	0	3	4	6	9	4	13	5	2	7	1	2	4	3	5	3	7	3	3	2	0	0	4	1	3	0	2	1	3	0	6	4	4	9	1	3	3	5	1	12	7	1	7	5	3	1	3	7	2	6	2	2	0	13	5	7	5	1	7	1	4	3	3	6	3	2	2	4	6	1	3	5	7	7	5	5	8	4	10	5	3	6	2	1	0	2	3	8	0	4	1	1	4	7	5	6	30	2	1	12	5	3	10	4	1
CTATGTCGAGAGGAGTACAATAAAG	3	10	0	12	4	0	16	4	0	1	9	86	14	12	11	13	1	6	6	1	8	8	2	2	18	7	0	0	6	12	6	4	2	0	2	30	8	0	2	1	0	5	17	12	11	1	7	0	0	6	12	0	5	0	4	3	4	8	0	0	1	0	6	5	1	1	14	1	0	0	10	3	0	0	3	1	1	0	5	12	15	0	3	3	9	0	0	8	4	3	5	12	8	5	0	2	6	0	0	6	1	19	2	0	7	2	0	10	8	2	0	0	0	6	4	6	3	23	5	4	24	8	0	2	8	1	0	0	0	1	10	5	2	0	3	4	4	4	1	0	2	6	0	8	1	12	9	0	3	5	2	0	6	0	5	0	5	4	6	4	3	0	0	5	21	0	0	7	9	8	0	6	8	5	4	6	1	6	5	9	11	0	6	12	2	0	1	2	1	12	3	5	4	9	14	10	0	14	5	3	8	0	2	4	3	9	6	0	2	0	1	8	6	1	8	6	0	14	14	1	1	2	4	0	1	8	2	5	4	4	1	4	12	0	1	1	1	0	15	1	0	1	2	0	5	0	5	2	0	1	3	8	2	7	4	14	0	6	0	2	70	0	5	4	3	4	4	5	8
CTACACCATGAAAGCAAGCCGTAAC	0	23	7	2	3	4	2	0	3	0	7	58	2	2	6	2	7	8	10	2	8	4	2	2	20	8	0	4	8	1	1	4	9	5	5	22	8	3	6	2	0	4	2	16	8	8	6	3	3	0	9	0	0	6	8	7	11	7	4	2	18	11	1	2	3	0	13	1	5	2	4	1	5	5	0	3	4	2	7	8	4	0	0	1	0	7	4	0	0	1	0	0	0	9	0	0	10	5	1	5	6	14	1	2	3	2	4	29	14	6	0	1	4	4	0	5	4	3	0	2	2	3	24	4	2	3	6	2	9	5	5	14	12	0	1	0	7	12	4	4	0	7	2	8	4	19	0	2	5	0	18	5	2	0	6	0	8	7	1	0	5	0	7	16	3	1	3	0	6	3	17	2	1	5	6	1	0	4	4	6	3	2	12	11	1	0	1	0	1	1	5	2	4	1	6	3	9	17	8	9	8	8	3	7	11	0	3	5	5	4	1	6	5	7	4	1	6	11	7	1	4	3	5	0	2	10	9	9	5	6	6	4	6	2	11	2	3	2	10	4	5	5	7	4	0	2	9	0	0	0	5	5	1	2	2	1	3	12	8	10	34	2	3	0	1	3	0	2	9
AAGTTGCCGAACAACTAGACTCGAA	4	7	5	3	9	1	5	11	7	4	2	46	3	5	1	3	5	2	2	5	3	9	6	5	14	9	0	3	1	3	2	0	3	3	0	28	8	6	1	0	2	5	3	12	7	1	3	6	2	8	8	4	5	3	2	2	6	9	10	6	10	5	2	3	8	2	4	0	1	10	0	6	2	2	0	0	5	1	2	10	3	0	3	2	5	10	2	3	0	2	2	10	4	0	3	5	0	6	2	5	4	4	1	0	4	0	0	18	10	7	0	0	4	1	2	0	0	5	1	0	5	6	20	10	2	1	1	4	3	4	8	4	4	1	2	1	4	7	2	6	3	0	6	3	0	9	6	0	2	3	10	6	1	3	7	0	8	2	3	0	0	0	5	5	2	4	0	7	3	0	13	4	3	2	6	3	4	7	4	4	0	1	0	0	0	0	0	7	6	1	3	2	3	5	5	6	2	8	5	1	0	3	3	5	2	2	4	1	1	1	0	4	2	6	3	3	5	9	6	1	13	1	8	2	1	0	1	5	3	2	4	4	9	3	4	0	1	6	6	3	4	3	10	10	2	5	2	7	0	4	8	9	2	8	2	7	2	10	1	1	17	3	3	3	3	0	4	4	0
GGCTTCTTCCCTTCTCTACCGAAAA	3	11	5	4	12	2	7	5	5	0	1	59	7	3	5	6	3	14	3	1	1	10	3	4	27	17	0	1	9	4	1	0	7	5	4	19	5	5	4	0	2	7	0	5	7	3	9	4	4	4	4	7	4	2	4	0	5	10	5	5	8	6	2	0	3	0	6	4	0	7	1	12	2	0	6	0	6	2	0	8	3	4	3	2	4	15	4	4	5	8	5	4	2	8	9	3	4	3	2	3	5	28	5	0	1	7	5	11	1	2	3	4	1	6	4	4	5	3	8	9	7	3	27	5	2	0	2	10	2	1	3	4	6	7	3	6	2	7	3	2	3	5	2	0	3	21	3	5	3	1	13	8	8	1	11	12	3	4	8	3	6	0	7	2	5	3	6	5	3	5	11	7	5	5	4	2	3	0	8	9	4	9	2	17	11	0	7	3	1	11	3	6	2	4	9	2	5	23	11	8	5	5	2	10	7	1	3	1	4	1	3	11	12	3	5	4	5	11	4	8	21	7	4	3	7	9	4	6	7	0	7	2	8	4	5	2	5	9	2	10	5	5	11	8	3	11	5	1	0	6	7	9	1	9	4	0	9	10	3	1	22	4	4	3	2	3	10	3	4
GAGCTTTCAAAGACTTTCTATAAAA	0	13	3	9	5	4	7	9	7	0	0	47	6	1	3	2	12	1	1	6	8	1	5	0	11	4	0	5	0	4	0	5	6	4	4	31	1	2	2	1	5	2	0	6	3	3	13	3	2	6	2	0	0	1	1	3	1	3	1	6	1	0	5	1	0	5	7	4	3	1	2	1	2	3	3	4	3	4	0	11	1	1	0	1	3	1	1	2	2	0	6	5	4	2	1	2	9	3	0	4	1	5	2	2	1	2	2	10	7	0	2	1	3	3	7	2	2	0	1	1	0	5	25	9	0	6	0	5	6	0	4	2	3	1	0	3	2	9	0	1	1	5	3	2	0	3	2	1	3	2	0	3	0	0	4	7	5	0	6	1	2	5	3	1	2	4	2	2	3	8	10	5	1	1	1	0	3	6	1	5	0	0	3	0	0	0	1	0	0	1	5	2	0	2	0	8	8	12	3	6	3	3	2	11	7	2	10	2	4	4	4	2	3	2	0	2	1	5	4	1	5	4	1	0	0	5	0	10	5	3	2	1	4	1	7	0	5	4	6	1	2	5	12	7	4	4	0	1	0	1	0	6	1	2	3	1	1	4	8	0	5	1	2	0	2	1	3	5	1
GAGGAGAGAAAACAACTTCGTAGGC	7	5	2	11	6	5	4	6	7	0	2	39	5	2	1	2	2	3	5	2	9	6	1	1	31	15	4	6	5	4	2	0	1	3	0	26	1	1	3	1	4	9	3	3	9	3	6	2	8	7	6	4	1	2	4	6	0	9	0	2	9	6	1	0	1	2	4	0	4	0	0	0	3	1	1	2	2	1	1	4	2	1	3	3	0	4	4	0	7	1	0	7	3	2	1	9	4	6	8	5	0	5	2	2	2	5	11	21	7	3	1	1	2	2	1	1	2	1	5	6	1	3	20	2	3	0	3	2	1	0	10	3	5	7	3	0	1	9	1	1	1	10	6	6	0	10	6	1	2	0	4	1	7	4	1	1	8	3	8	0	3	1	2	0	2	5	3	2	2	3	6	1	4	3	2	0	0	12	3	5	6	0	9	1	0	0	1	1	3	4	6	5	4	2	2	7	5	12	8	4	3	4	0	10	1	1	3	4	1	2	0	6	2	7	2	4	3	10	4	1	10	4	8	1	6	3	1	3	5	5	4	3	5	4	0	2	4	3	4	1	5	6	0	5	3	7	1	4	0	1	2	4	4	1	0	0	2	7	2	1	23	1	0	1	3	1	6	7	2
CAATTACTACTCAAGTACCTTTAGA	6	23	1	6	3	6	6	7	5	0	1	41	1	5	2	4	0	5	4	1	15	2	1	1	3	2	0	0	1	3	3	3	5	4	1	17	4	6	3	0	3	3	2	1	6	0	7	4	3	3	3	2	3	4	4	4	9	4	0	3	6	4	3	1	1	2	5	0	7	2	3	7	7	1	4	3	0	4	0	2	4	1	7	4	5	10	2	3	5	2	3	3	3	1	1	11	4	2	0	5	7	4	0	1	0	5	4	17	12	0	0	0	1	7	5	1	0	3	2	2	0	8	15	3	4	2	3	4	2	4	8	4	4	1	0	0	1	4	0	6	3	6	3	2	0	9	7	2	2	1	7	2	3	2	1	1	5	4	4	1	0	1	2	0	5	1	0	4	5	3	11	0	2	4	2	2	5	3	3	11	1	0	0	4	0	0	5	0	0	9	4	1	5	5	4	1	6	17	11	3	5	5	4	0	7	0	4	9	5	1	8	2	0	4	2	6	8	10	2	1	3	7	6	5	4	5	0	10	5	1	4	2	3	11	5	1	3	5	3	7	5	2	7	2	6	5	1	3	0	4	3	3	2	2	2	7	3	13	2	10	18	4	2	2	0	8	1	3	0
CCAATTCAAGAGCAGGACAAATTTA	4	11	6	9	1	0	8	10	7	0	1	52	6	7	0	5	8	13	3	4	1	3	2	1	26	8	1	0	11	2	2	1	3	5	1	42	2	0	2	1	1	9	4	12	3	1	2	7	3	7	9	5	0	2	0	2	4	4	1	8	6	0	2	9	5	2	2	4	4	3	2	6	0	2	3	1	3	13	0	7	3	0	1	1	6	9	7	2	4	1	5	9	6	9	6	5	5	3	2	4	10	5	1	1	4	2	7	15	7	0	1	4	6	6	3	5	3	5	5	7	2	9	31	2	2	1	1	6	4	1	8	11	7	6	2	6	0	5	2	0	1	19	1	3	1	11	7	2	1	0	13	3	6	7	3	1	5	1	5	1	1	5	3	4	2	2	7	5	4	2	22	6	12	1	6	3	4	6	4	11	2	0	3	4	2	0	5	5	3	4	6	2	2	4	3	6	6	13	6	5	6	4	1	4	7	1	0	2	3	4	5	0	3	4	2	0	5	15	6	1	4	5	0	2	3	3	7	8	5	3	4	4	5	0	7	1	4	5	3	8	1	2	17	0	0	2	2	3	2	3	2	8	2	2	1	9	5	4	3	12	21	3	3	6	2	0	2	3	3
AAGGACTTTAACGTTTAACAATTAC	2	16	9	0	5	2	6	0	9	0	1	41	1	4	4	7	0	12	1	2	5	2	3	0	16	7	0	8	1	8	0	5	4	3	1	36	2	2	7	0	1	0	5	9	6	2	13	0	2	3	5	1	4	4	0	11	5	5	5	1	2	1	3	0	2	0	4	5	0	1	3	0	4	0	4	2	0	6	2	6	5	0	0	5	6	0	0	6	1	0	5	7	7	1	0	2	6	5	2	1	5	14	6	4	6	3	3	13	7	2	1	0	1	7	4	4	2	1	1	6	4	4	30	0	7	5	3	0	2	0	1	2	2	12	2	4	2	2	0	1	1	7	0	3	0	1	0	5	5	3	7	4	4	2	1	4	3	4	6	1	1	0	3	8	1	4	0	2	2	2	8	5	0	5	0	2	3	4	5	11	6	5	3	5	2	0	0	3	2	1	10	0	4	4	0	0	6	14	3	9	6	0	4	6	4	3	1	2	0	8	1	3	4	1	2	0	7	7	4	0	7	0	4	4	2	3	2	6	8	3	1	0	3	7	9	1	19	2	10	11	4	6	9	3	2	5	1	4	2	6	4	3	0	7	2	4	5	4	4	9	22	2	3	2	2	1	4	1	1
TAGACTTGCCTTTTGTTTACTTAGA	1	7	3	6	2	6	4	3	8	2	3	36	2	7	1	0	5	3	0	4	2	5	3	0	12	2	0	1	3	1	2	0	4	2	1	24	1	0	7	1	5	10	5	6	7	2	2	5	0	3	1	2	0	0	3	2	0	7	6	4	10	5	1	1	2	4	6	4	0	1	0	0	4	0	1	2	1	3	3	5	3	6	0	5	6	4	2	1	1	0	5	7	1	3	3	4	4	0	3	2	1	6	0	2	3	18	3	8	3	2	0	0	1	4	7	0	4	8	1	8	1	7	19	3	0	0	0	2	5	4	4	2	1	2	6	0	3	6	0	2	3	0	4	1	4	13	4	5	3	4	8	2	1	3	4	3	5	4	1	3	0	0	1	2	4	4	0	5	8	4	8	1	2	4	3	2	0	6	6	0	2	1	3	3	0	0	3	1	1	0	2	0	6	0	3	8	6	10	5	5	2	4	0	5	4	1	6	4	6	1	6	1	5	0	1	10	5	7	2	0	4	0	3	1	1	4	1	4	3	4	1	3	3	2	1	1	3	4	4	2	5	11	5	2	4	5	1	4	1	0	3	4	3	1	0	2	3	13	5	6	6	6	3	2	1	2	0	5	0
GAAATTCTACGCAGCTGGCTACAGA	0	13	2	7	5	5	7	8	0	1	3	47	4	4	7	9	2	8	2	3	4	0	2	5	14	8	0	0	4	5	2	1	6	0	4	30	7	8	3	1	3	6	1	11	8	8	12	4	1	0	7	1	7	1	4	4	5	3	3	9	9	9	4	0	0	5	0	6	0	4	0	0	2	5	0	9	2	4	4	15	0	1	0	2	7	11	5	2	2	1	9	3	2	6	4	9	2	5	6	6	4	15	3	1	8	8	2	17	6	6	1	3	3	0	5	3	1	6	11	0	12	4	16	10	4	4	5	5	1	4	9	13	12	6	3	0	1	8	0	2	2	4	8	1	1	9	6	1	11	2	9	2	2	0	7	1	9	2	5	0	4	1	2	0	4	2	6	5	2	3	12	2	0	2	3	1	7	3	7	8	0	6	4	11	2	0	0	7	3	3	10	10	0	0	0	7	11	18	7	10	3	5	1	5	3	7	5	4	5	0	0	8	1	1	5	2	5	10	6	5	2	8	0	0	6	5	11	2	5	2	1	3	3	2	4	2	11	2	5	0	5	5	15	5	1	3	0	2	0	11	1	4	2	1	2	4	8	4	3	6	27	3	3	5	0	3	7	0	1
ATGGAAAATTCCTCTAGCATACCTG	4	16	4	1	6	2	3	6	5	0	3	35	6	7	2	1	4	0	0	3	3	5	4	0	12	3	0	2	5	5	1	2	1	7	2	28	4	4	5	2	2	1	5	12	10	0	9	6	4	0	6	0	2	4	0	2	2	6	14	0	8	4	1	2	2	3	0	6	2	4	2	1	4	0	0	3	7	7	4	0	5	2	2	3	5	12	1	5	6	3	8	4	2	0	7	5	7	0	3	9	1	0	2	4	0	9	2	9	2	5	0	1	8	8	12	1	0	6	0	7	3	9	28	0	4	7	3	7	6	5	0	0	2	9	5	3	2	1	3	1	0	5	4	8	3	18	5	4	0	1	11	1	3	4	8	0	4	2	9	2	0	3	4	2	2	1	5	7	7	2	12	10	5	0	6	2	7	10	7	5	7	2	3	6	2	0	2	5	3	4	6	4	5	2	1	5	6	7	5	2	0	1	0	5	0	4	6	7	6	4	0	8	1	4	3	2	5	2	6	0	7	0	2	0	3	7	2	5	7	2	0	5	2	4	6	0	0	0	7	3	2	7	8	4	5	6	4	3	4	5	10	5	7	9	3	4	0	0	7	10	48	3	1	2	5	2	0	4	5
ATCTGCAGTGAAACGAATCATATAA	1	23	7	5	3	2	10	7	7	1	4	29	0	2	3	0	6	1	2	1	2	5	7	3	25	15	0	3	2	2	6	3	4	5	0	31	4	3	5	2	0	1	7	7	5	3	14	3	2	7	3	4	2	1	0	7	2	8	0	0	6	0	4	1	5	2	5	1	4	4	5	0	0	1	2	6	1	8	0	12	6	0	0	0	6	10	1	0	6	0	3	6	6	0	2	0	1	3	5	5	5	0	5	0	1	5	4	6	1	1	1	0	2	10	4	4	2	5	3	1	7	1	24	1	3	2	2	3	5	1	4	8	2	5	0	1	6	1	2	5	2	3	3	2	2	15	9	3	8	1	10	5	1	6	7	7	4	0	1	2	4	1	4	3	10	2	2	12	3	0	0	0	1	1	5	2	3	3	1	15	0	1	4	1	0	0	3	4	4	9	4	5	2	0	1	7	3	15	3	12	7	3	1	0	3	3	3	3	3	3	10	6	2	1	8	0	10	16	4	4	11	1	7	1	0	3	3	0	2	8	6	3	12	3	3	0	6	3	4	7	5	2	0	2	3	4	0	4	0	13	1	7	0	2	1	2	6	8	2	6	20	1	0	3	6	1	4	2	3
ACTGGTGCCCGTGGGGCCACATCCA	0	0	2	11	11	0	4	7	7	1	8	61	5	5	2	3	12	3	8	4	8	3	3	0	22	9	0	4	3	10	1	3	8	3	0	22	2	0	7	4	7	1	0	5	4	0	0	4	1	5	7	4	2	6	3	1	3	2	0	0	8	4	3	6	0	4	2	2	0	5	2	1	4	1	3	0	0	4	4	6	3	3	6	4	5	11	4	0	0	3	5	11	3	2	0	7	5	1	4	8	9	7	0	0	3	5	1	9	2	4	0	0	3	4	4	2	2	7	2	7	5	7	30	2	2	0	1	0	4	2	6	8	4	6	0	4	5	3	1	0	5	8	0	1	3	0	7	3	2	1	3	6	0	0	2	9	0	9	0	7	4	0	4	2	4	0	9	6	5	0	0	3	9	3	3	7	7	10	0	0	8	4	1	6	1	0	0	2	3	5	6	2	1	4	3	4	6	22	13	6	5	1	0	1	5	5	11	1	3	7	6	8	7	1	8	4	1	7	1	3	7	0	1	1	3	0	5	8	5	0	0	5	4	3	7	2	5	7	5	5	12	6	0	12	2	6	4	4	4	2	1	0	0	7	0	20	7	1	3	0	39	0	0	0	3	3	4	5	0
AAACCCAGGTGTGACACTGGCCGAG	1	15	4	4	1	3	4	4	4	0	2	47	2	9	3	3	5	3	2	0	3	7	10	3	18	8	1	4	2	3	2	2	2	5	2	18	1	5	4	2	0	3	3	7	11	7	5	1	5	7	12	0	3	0	2	1	4	0	1	2	13	4	2	1	5	0	3	2	5	1	0	3	5	1	4	3	4	6	3	5	4	0	2	4	4	8	2	3	1	9	3	9	4	10	3	5	0	6	3	4	7	13	6	0	1	2	4	12	0	5	2	5	4	8	4	2	1	4	2	4	5	5	21	1	7	4	1	9	1	3	2	3	6	7	2	11	4	1	11	0	0	10	3	4	4	10	3	0	1	6	5	6	4	1	7	4	7	4	6	8	4	0	5	1	5	5	4	3	5	3	12	4	0	2	1	1	4	2	6	15	7	4	8	8	2	0	3	1	7	5	9	8	4	9	2	8	7	12	3	4	7	3	0	7	4	3	5	4	4	0	7	1	3	4	2	2	8	1	7	4	14	3	3	6	4	0	11	5	11	1	0	2	10	7	10	2	4	9	5	3	6	3	6	2	6	3	5	2	5	2	1	3	0	3	4	1	6	4	0	5	26	0	5	2	4	3	0	2	0
ATCATAGAAGGAGATTTGTGTAAAC	8	8	8	1	0	8	5	2	5	0	3	57	6	3	5	4	13	2	3	2	9	3	6	2	17	2	0	5	2	4	1	1	3	0	0	33	9	2	7	3	5	10	2	7	8	2	13	1	9	6	1	3	3	0	2	1	7	7	2	2	10	8	3	2	4	7	4	1	6	1	6	7	1	0	4	6	4	3	6	4	4	4	1	3	7	7	3	14	4	4	4	5	0	2	4	9	8	2	5	0	6	4	1	2	2	2	1	8	4	1	0	1	2	5	0	3	1	5	2	7	8	4	32	6	10	2	1	6	1	3	4	4	7	4	3	1	0	6	1	0	1	4	5	3	3	8	5	1	2	1	15	6	5	2	8	1	6	5	9	1	6	0	1	3	4	4	3	5	1	0	8	1	10	3	2	0	8	6	2	0	2	1	0	2	0	0	2	4	2	3	6	0	4	2	4	4	6	12	2	7	3	0	1	3	3	0	4	3	9	1	3	4	5	5	3	7	1	7	7	4	6	2	10	2	3	2	6	6	2	5	3	3	6	2	4	0	2	6	4	4	6	6	7	3	5	2	1	2	4	4	0	7	0	4	2	1	4	7	1	4	23	5	2	1	1	6	7	2	3
GCCGGGCTCCCTTCTGGAAAACGAA	0	19	12	3	3	0	1	19	7	0	8	52	4	7	4	3	5	6	2	0	9	1	4	4	11	6	0	3	0	3	1	1	4	2	4	24	2	1	1	0	0	5	1	13	8	8	5	4	2	4	5	2	2	1	3	1	4	2	3	1	2	1	3	2	0	0	3	4	2	5	7	2	1	1	1	1	0	3	5	10	6	5	0	2	6	7	3	1	0	0	2	6	2	7	5	6	9	4	1	4	5	7	5	0	2	9	2	12	6	1	0	0	3	4	4	6	0	7	6	4	2	10	26	5	4	2	0	7	1	2	4	5	4	5	1	0	0	7	1	3	1	15	1	0	2	20	11	7	4	1	5	2	0	2	4	4	5	3	5	4	1	0	7	2	5	8	3	5	0	2	16	6	6	3	2	0	1	6	3	5	7	2	2	7	0	0	2	2	1	3	6	1	2	0	6	5	6	27	9	7	4	5	1	2	6	4	0	5	5	3	6	1	0	5	10	0	1	13	5	3	7	1	2	3	0	12	3	7	5	1	3	1	3	5	8	0	6	6	0	5	1	1	9	4	1	7	0	6	0	3	5	6	0	2	0	0	1	4	7	3	19	1	1	0	7	2	7	8	2
AAGCAGGAGAAAAGACAAGTTGCTG	0	6	3	1	3	0	14	13	6	0	1	40	2	3	1	0	4	3	7	0	5	6	4	1	22	12	0	5	3	6	0	1	2	1	2	27	5	2	8	4	5	10	1	8	9	0	10	0	2	0	4	1	1	3	3	3	3	7	0	3	2	1	0	4	2	3	3	4	5	3	0	0	1	0	0	1	0	3	1	6	3	0	3	2	4	8	3	4	4	5	7	6	2	7	0	7	3	0	2	5	6	14	3	6	0	6	8	17	1	5	0	3	4	5	7	6	4	2	9	4	3	6	40	4	1	2	1	8	2	1	6	9	3	3	2	0	5	5	1	3	6	5	2	4	4	13	5	0	2	0	11	2	3	4	4	1	1	4	3	1	1	1	4	6	3	1	4	3	7	1	16	3	8	6	1	2	4	7	9	8	2	2	10	4	1	0	1	0	4	0	5	1	8	2	4	7	4	12	5	5	4	3	0	1	3	2	2	7	8	1	4	1	12	1	3	7	6	14	6	0	9	3	3	3	2	8	1	6	7	2	3	5	1	3	1	0	14	2	8	15	8	4	14	9	2	8	0	8	1	6	1	2	0	5	2	1	0	6	5	13	24	3	0	5	1	1	2	0	1
CTAGCCTTTTATACTTCCTTCCGGC	0	13	2	3	7	9	7	11	4	0	2	45	0	7	0	1	3	4	12	5	7	4	2	2	28	7	2	6	6	5	4	0	6	3	3	25	3	7	6	1	1	9	6	10	4	4	3	4	7	4	2	0	0	2	9	3	7	3	4	1	11	2	1	2	3	2	7	2	7	4	2	0	0	1	6	6	2	5	2	5	0	0	0	4	6	4	3	3	5	6	7	1	1	4	3	4	13	2	2	4	3	13	3	0	2	6	2	8	5	1	0	3	1	5	3	0	2	0	1	4	2	12	28	1	3	3	0	3	1	1	5	6	5	3	0	3	0	5	9	1	2	12	12	2	2	14	2	3	3	3	10	7	4	5	6	2	8	0	6	0	3	1	2	0	3	1	7	13	5	6	15	4	2	7	5	4	6	5	5	3	6	1	4	4	0	0	2	3	4	5	3	1	2	4	3	3	13	16	8	5	5	4	2	7	4	0	4	6	9	1	3	1	0	7	4	2	2	26	2	1	6	2	2	2	0	1	1	3	3	5	4	5	2	3	3	0	4	14	10	2	4	1	16	4	5	11	2	1	1	2	3	7	4	4	2	3	0	4	4	3	17	5	0	0	1	5	4	3	2
GCCAGTGACTCGGATGAATTTAACA	2	9	2	1	9	4	15	9	1	2	1	44	5	4	2	0	12	3	0	2	7	3	6	0	13	7	0	1	3	1	1	5	3	0	0	31	2	2	5	1	3	1	5	7	3	4	1	2	0	4	3	1	1	2	3	2	3	9	7	2	4	1	1	3	4	2	2	5	0	4	2	3	5	1	0	5	2	2	6	5	1	1	5	3	4	5	2	8	5	2	2	9	5	1	0	4	4	1	2	5	4	9	1	1	2	8	6	13	4	1	2	1	0	5	4	4	7	5	2	2	1	4	22	4	4	5	2	5	1	4	2	2	2	0	4	1	1	4	3	8	1	3	0	0	1	8	3	2	0	2	6	2	3	4	5	1	5	3	1	0	2	0	0	1	4	2	5	3	3	0	13	3	9	2	4	5	1	10	5	7	2	0	4	11	6	0	5	6	4	2	3	4	5	1	2	6	8	12	1	8	11	1	0	4	3	3	6	5	5	0	1	1	4	12	2	3	0	12	4	3	14	5	2	7	2	2	4	5	3	5	3	2	7	8	10	3	4	4	0	5	9	7	10	5	5	11	6	2	2	0	4	7	2	3	1	0	1	7	6	9	16	1	6	2	0	0	2	1	0
ATTTGATTTGGTGTAAAAAAAGAAA	0	9	4	6	7	1	8	13	5	0	0	25	1	3	1	0	1	2	5	0	3	3	5	2	7	2	2	1	1	2	1	6	4	2	6	25	7	1	4	1	1	3	4	3	4	3	9	1	0	2	1	3	6	2	1	3	8	3	0	5	6	0	4	4	1	1	4	4	6	0	1	2	1	6	2	0	4	6	3	6	3	4	0	0	5	6	2	3	4	0	2	4	1	1	2	4	4	6	3	8	2	0	1	0	9	2	2	10	7	0	0	0	4	6	0	2	1	1	3	2	1	4	30	6	0	2	2	1	1	0	4	6	6	0	1	6	1	4	2	4	0	5	4	6	5	5	5	5	0	1	10	8	3	4	5	3	15	4	2	0	1	4	1	3	8	4	1	3	5	1	6	0	3	1	4	3	1	4	5	3	7	4	0	3	0	0	2	1	6	1	0	0	5	2	2	5	4	11	1	8	8	2	0	5	3	3	4	4	3	1	5	4	3	5	3	1	6	7	2	3	1	1	5	2	2	1	5	4	0	5	1	1	3	2	0	2	5	3	3	8	3	2	10	1	1	3	4	3	1	2	5	3	0	2	1	7	0	5	5	2	11	1	6	0	4	2	2	0	4
AACTGAACCAAGGGCTCTGGGTTGT	0	24	2	8	1	0	0	0	4	0	1	54	4	3	10	5	11	0	0	3	3	6	7	1	7	0	0	0	5	0	0	3	0	2	0	30	1	3	1	0	4	0	3	11	3	4	9	0	5	4	4	1	3	0	1	0	6	2	4	2	10	6	0	0	3	0	3	0	4	0	0	2	2	6	0	0	1	0	0	4	0	0	0	0	0	0	0	0	1	3	3	0	0	3	0	0	4	0	0	8	0	4	0	2	1	6	0	2	0	2	0	0	2	0	3	2	2	0	2	5	8	0	0	1	0	1	0	7	1	1	2	4	2	7	0	3	0	0	2	0	6	0	8	3	0	10	0	0	0	4	0	0	0	1	0	0	0	0	2	3	3	0	0	4	0	0	10	4	4	2	0	2	1	1	2	3	0	2	0	2	0	1	8	1	0	0	0	5	2	0	8	2	0	0	3	7	7	17	4	6	3	3	1	4	6	5	3	1	0	1	0	0	0	0	0	2	2	18	1	3	0	4	4	0	0	2	4	7	6	0	1	3	4	1	1	0	4	7	9	3	15	0	8	4	0	2	1	0	0	0	0	5	0	0	0	0	3	4	9	6	1	3	3	1	1	3	0	4	0
ACAGTAGCAAGAAGGCCGTTTCTTC	7	12	7	9	0	2	7	0	4	0	4	54	5	7	9	4	6	3	5	2	7	3	1	2	17	6	0	4	5	0	3	1	2	6	0	1	7	3	5	3	4	4	6	0	8	4	9	0	5	9	8	2	0	3	2	9	0	5	4	3	4	4	0	7	6	2	4	4	3	3	0	1	3	1	2	1	0	0	1	5	4	4	4	6	1	5	4	5	6	0	0	12	7	4	7	9	5	1	0	6	0	20	0	3	2	5	1	13	5	6	2	5	3	2	5	5	6	4	4	5	8	8	19	9	4	3	2	8	4	0	8	7	12	7	5	6	4	2	0	6	0	0	1	0	3	20	3	4	2	7	14	7	1	4	1	8	2	6	4	3	1	2	2	1	0	2	2	2	7	3	13	7	0	4	6	4	5	15	7	9	3	0	3	1	1	0	2	0	3	6	15	5	11	5	2	4	8	5	0	0	9	6	1	0	0	5	0	0	0	4	5	6	2	11	6	0	8	13	1	0	14	0	5	0	3	9	0	0	1	0	0	6	6	2	6	6	15	6	1	8	0	9	6	5	3	2	7	3	3	6	7	0	1	4	4	2	6	4	6	10	34	3	2	0	4	5	6	2	6
GCACAAGAAGGGGATACAATGACGA	1	19	1	3	8	2	2	13	5	2	1	46	1	3	5	3	0	2	1	8	15	5	3	0	8	3	0	0	5	6	0	1	6	1	4	18	5	4	3	2	4	3	3	6	5	3	3	4	7	8	5	4	3	1	2	0	4	4	0	4	3	2	4	1	4	10	2	1	3	4	0	4	0	2	3	4	0	3	2	4	3	0	0	1	0	10	1	3	0	2	7	5	1	5	5	4	11	5	5	4	5	3	0	0	1	10	7	22	8	6	2	3	4	3	4	3	1	4	8	3	2	4	20	3	2	7	2	9	0	2	10	3	12	7	3	1	4	6	0	6	6	3	0	1	2	18	1	5	1	0	4	3	0	2	1	5	6	2	2	2	1	0	0	2	2	3	1	11	5	1	9	8	0	4	6	1	3	2	4	6	3	3	6	5	2	0	4	5	0	5	3	0	3	1	6	0	3	18	4	4	4	1	1	2	1	0	3	4	5	2	1	0	0	2	7	3	2	8	7	3	16	2	1	1	2	1	2	7	4	2	8	0	7	1	0	2	6	17	4	1	10	8	5	3	5	5	4	1	0	0	1	4	0	0	1	7	3	5	3	5	20	2	5	4	2	0	2	3	0
TCTTCCACCTATGCCTCTTTCAAAA	1	8	3	7	8	0	17	12	3	0	4	30	2	4	0	5	5	3	0	1	2	2	4	3	14	2	4	1	3	3	1	0	2	0	2	21	1	4	0	0	3	2	0	4	3	2	8	2	2	4	3	8	1	3	4	6	3	2	5	4	2	0	0	0	2	7	3	3	2	1	0	2	9	2	2	5	1	4	2	4	0	3	2	3	7	3	5	3	3	2	2	3	1	4	0	4	4	0	1	1	13	0	3	3	0	1	0	14	6	8	1	0	2	8	12	1	3	0	4	0	4	4	32	8	1	2	0	5	6	4	5	2	4	7	0	1	3	4	5	0	1	8	2	4	0	13	0	2	8	8	4	8	2	0	2	2	7	4	3	0	3	0	2	2	2	2	2	4	1	11	11	5	0	7	7	0	3	5	13	8	2	4	0	4	0	0	0	5	1	0	1	1	4	0	0	11	10	11	4	6	2	3	2	2	0	3	5	6	4	3	3	6	4	2	1	5	0	15	7	1	6	5	4	0	0	5	6	8	4	2	1	0	8	1	3	2	1	2	2	8	10	3	9	6	1	4	0	5	0	0	6	2	1	1	3	2	3	2	4	1	15	3	1	1	0	3	10	2	1
AGGATCCGACCTTCAGACATTATGA	1	7	7	13	7	6	0	0	3	0	0	47	3	7	2	3	7	7	1	4	4	5	3	3	14	10	0	0	3	4	3	3	0	1	4	38	0	2	8	0	2	0	2	7	9	7	5	13	1	1	6	3	3	0	0	5	6	4	2	5	4	4	0	2	1	0	11	5	4	1	4	0	10	4	2	1	7	3	1	5	0	1	0	5	0	2	0	7	7	3	3	1	1	3	0	6	0	0	0	4	6	11	4	4	3	9	1	13	8	2	2	1	2	3	0	0	6	3	10	1	11	8	26	8	1	1	1	8	3	2	7	7	3	10	2	9	2	1	6	1	5	9	2	4	4	12	4	0	3	3	9	3	3	0	0	11	5	8	4	3	4	0	1	7	3	2	2	4	1	1	14	5	4	2	5	6	6	4	4	6	3	4	7	9	2	0	0	0	6	7	6	2	2	3	0	3	1	8	1	0	0	2	5	4	0	0	0	3	0	3	2	6	4	6	7	7	7	0	9	9	0	1	5	1	1	7	1	9	3	4	3	3	3	5	4	2	9	0	1	2	7	6	8	5	6	9	5	0	0	6	2	0	2	3	6	4	7	8	11	10	2	2	4	8	5	1	4	4	0
AGGGCATGGACATGACAACATAAAA	3	15	2	7	5	0	5	10	3	0	0	46	5	0	0	2	9	4	6	2	2	8	6	0	9	0	0	6	1	1	3	1	7	0	3	24	1	3	7	2	2	3	1	8	7	7	1	3	4	6	3	1	1	0	2	0	1	7	1	7	8	4	2	0	2	0	1	2	5	1	0	1	3	2	2	8	2	6	2	9	0	2	2	4	4	7	0	1	2	3	0	1	1	1	0	0	3	1	0	2	1	5	3	2	4	4	4	13	4	2	2	0	2	8	4	3	1	6	1	2	6	4	30	2	0	2	0	3	2	0	4	3	4	3	0	2	4	5	0	1	3	9	3	5	0	9	5	3	0	10	10	0	1	1	1	1	2	3	6	0	3	2	0	0	0	6	1	2	10	2	14	3	5	5	4	0	0	4	4	2	2	0	5	2	0	0	0	2	0	5	6	0	3	0	5	3	3	12	3	6	6	6	1	5	11	2	11	0	5	2	3	0	2	6	2	3	3	16	3	5	4	5	6	0	2	4	2	3	6	3	0	4	5	1	7	2	0	4	5	3	5	3	12	2	6	2	0	2	0	0	3	2	3	6	3	2	2	4	2	11	12	4	1	2	1	0	3	0	2
CCTTAGAGAAATTCAGTTACATGGA	3	11	3	9	0	1	5	5	3	0	6	51	9	8	3	3	4	3	3	0	12	6	0	2	9	5	0	2	1	2	2	1	5	0	2	30	6	3	2	1	0	2	5	7	3	0	3	15	1	6	2	1	1	3	1	7	7	5	1	3	5	0	2	3	1	5	0	0	4	3	2	3	2	0	7	1	0	7	2	6	3	0	4	3	7	5	2	3	4	0	4	5	2	3	2	4	4	8	0	4	3	5	8	0	5	5	1	4	2	0	3	1	0	3	6	3	1	6	4	0	0	9	20	4	4	4	0	2	2	1	7	5	3	9	4	9	5	4	4	2	2	6	3	5	2	11	11	4	2	1	7	4	6	5	6	2	9	4	3	3	3	0	1	1	1	2	4	4	9	1	9	7	3	3	4	1	1	4	7	2	3	0	3	5	3	0	0	7	5	4	14	3	1	2	1	8	6	12	8	1	3	2	0	7	3	6	6	3	2	1	0	3	0	5	4	1	7	8	4	0	7	3	1	2	2	0	0	5	6	4	3	2	6	3	8	2	4	5	3	6	2	7	16	3	2	4	6	4	3	1	7	8	0	2	0	7	2	6	4	5	19	2	3	0	3	0	3	1	0
GACGGTACTTGAACAACCCTTTGAC	0	11	2	6	2	4	7	6	7	1	1	48	3	7	2	2	9	7	6	5	0	4	3	5	11	6	0	0	3	3	0	3	8	3	0	39	7	5	7	6	1	5	1	8	7	2	6	6	5	3	6	0	6	6	4	4	5	2	4	5	7	3	5	4	2	11	4	7	2	2	0	1	13	3	4	8	0	3	1	13	4	4	3	2	1	3	7	5	2	3	1	5	3	3	11	6	2	4	2	2	4	12	2	3	0	7	1	13	6	4	0	4	5	7	3	5	1	0	4	6	7	7	20	6	6	11	1	7	4	2	2	8	4	8	4	1	3	3	3	6	0	4	2	2	3	12	5	2	0	2	6	5	1	3	4	2	10	1	2	3	2	0	5	4	6	0	3	9	8	6	9	3	2	4	3	1	2	6	2	3	6	1	2	5	0	0	0	6	3	2	5	2	3	1	3	1	3	12	7	2	8	4	0	3	2	2	3	13	1	1	6	8	3	4	2	4	5	11	4	2	5	4	2	2	3	6	3	7	4	2	11	4	5	2	7	5	5	2	4	3	4	6	9	4	15	4	2	4	0	3	8	14	0	4	0	5	0	13	5	6	19	5	1	5	0	2	5	3	1
CCCTTCTTCCTCTCGTCTTTGCATC	3	4	4	16	9	1	7	12	3	0	3	47	3	3	8	3	6	2	4	3	3	7	5	1	30	11	0	5	10	2	2	1	6	3	3	34	3	6	2	0	3	9	2	6	2	0	13	8	1	1	9	4	0	3	4	3	10	5	5	7	16	12	1	4	2	2	2	2	5	2	3	11	8	3	6	3	5	3	2	9	7	6	0	6	4	5	3	0	3	2	5	17	11	1	5	8	13	4	0	0	8	7	6	2	1	9	9	22	3	5	1	10	8	6	4	4	6	1	3	7	3	7	38	6	9	2	3	4	2	3	10	5	3	1	3	5	3	5	2	1	2	7	3	6	4	10	5	5	6	4	9	3	10	5	11	2	7	3	1	1	0	0	8	5	2	2	2	2	2	2	15	5	7	4	6	0	0	6	10	2	1	8	4	13	5	0	3	11	5	3	7	7	3	3	5	4	4	26	15	10	11	0	11	14	6	2	8	7	14	1	1	4	3	1	12	1	2	9	4	2	9	4	2	3	5	1	4	12	4	3	2	4	2	1	5	1	0	1	1	11	7	7	11	8	0	13	7	3	0	5	6	4	0	5	5	2	1	7	5	2	28	2	1	3	9	2	3	5	4
AGTAGGGTAACGCGAAGGAAAAACC	6	20	6	2	8	4	7	9	8	0	3	61	4	5	4	4	4	4	0	6	6	8	14	2	20	8	0	8	4	3	3	2	9	1	0	18	3	10	6	5	0	5	0	5	1	6	5	4	0	8	1	1	5	3	2	5	3	4	1	4	4	1	1	2	0	3	6	2	2	0	2	2	2	3	0	1	2	2	2	7	2	0	3	4	3	7	1	5	0	0	7	2	2	1	1	10	2	6	6	1	3	10	4	1	4	5	6	14	7	1	0	3	4	3	4	5	2	8	0	2	2	9	23	0	0	9	1	6	6	5	4	8	3	5	2	0	1	5	1	3	2	4	5	7	5	12	5	3	4	2	6	3	0	0	6	2	1	0	14	0	1	0	1	2	12	3	6	3	2	3	5	10	2	4	3	1	6	2	17	2	3	0	3	8	0	0	0	3	5	3	2	0	2	5	2	3	4	8	4	2	8	5	0	4	1	2	9	0	3	0	5	3	5	2	2	1	10	8	2	1	6	2	4	4	9	6	7	5	3	5	1	0	5	1	2	1	3	7	4	2	3	4	4	3	7	5	0	7	0	1	12	7	2	2	1	4	5	1	0	0	11	4	5	4	9	2	7	4	0
GATCTCCTGGTCACAAGGCATCATC	2	6	5	7	1	0	1	9	4	0	5	41	2	3	0	6	2	7	4	2	6	1	3	0	19	10	0	1	6	3	5	3	6	5	1	29	5	7	8	4	3	13	1	10	16	14	0	4	5	5	11	5	4	6	0	3	6	0	1	7	8	6	4	2	0	3	2	4	5	6	0	1	2	0	4	2	5	12	1	0	2	4	2	0	1	7	3	3	5	1	0	12	2	7	0	8	5	0	2	7	3	7	1	1	5	0	5	14	7	2	4	4	2	1	1	6	0	3	4	2	1	5	26	1	4	4	0	6	3	1	7	10	7	4	2	4	4	2	2	1	2	5	3	2	0	6	0	7	5	2	0	11	2	0	9	1	2	0	4	8	0	2	1	4	5	2	2	6	1	4	9	6	3	1	4	0	5	0	3	6	6	3	1	3	0	0	4	2	3	3	3	5	0	2	7	7	3	14	6	2	7	8	0	4	5	2	0	4	10	3	4	2	5	2	6	0	3	4	3	1	5	1	8	3	5	0	3	11	3	5	3	1	4	1	7	2	5	9	7	9	8	0	11	6	5	3	3	2	1	0	7	0	4	2	1	5	3	6	2	4	24	3	2	3	4	1	6	1	6
CTTCTGTATGGGCCCACAGAAATAA	1	11	1	0	3	0	8	7	6	0	0	10	1	0	0	0	0	0	0	2	3	1	1	0	10	3	0	0	0	0	2	1	4	10	2	0	0	0	7	1	3	3	0	8	0	0	0	6	7	7	1	3	2	1	0	0	4	0	2	5	3	1	4	4	3	0	0	1	5	0	3	4	5	3	4	4	7	0	0	8	0	1	2	0	4	11	0	2	1	0	2	2	2	1	5	2	0	2	1	4	0	3	2	1	6	2	3	6	2	1	2	2	0	0	10	4	2	2	5	4	0	4	31	3	5	2	1	5	0	0	0	0	2	5	2	6	4	4	5	1	6	1	7	3	3	14	4	1	0	1	0	0	5	1	7	6	4	3	3	1	1	0	0	4	3	8	2	3	0	1	9	7	2	5	3	2	1	0	7	0	2	0	1	0	0	0	1	0	3	1	5	1	0	4	0	6	4	9	5	2	3	0	0	2	4	3	5	0	0	0	3	0	0	2	1	0	1	10	3	3	11	0	0	1	0	2	0	4	2	0	0	3	2	0	4	0	0	0	3	12	6	7	12	5	2	3	0	4	1	1	4	2	0	2	1	3	0	1	5	0	28	2	0	2	6	0	2	1	1
CCAGCATCCTAATTCATTTAGGAAG	3	7	11	6	4	3	13	5	3	1	3	48	3	6	0	6	2	8	4	2	9	6	2	0	21	7	1	3	10	7	4	8	6	2	2	36	1	5	7	2	5	1	16	8	10	7	11	8	1	13	2	4	3	2	4	1	5	1	5	4	12	5	3	3	3	5	5	0	0	3	4	6	2	3	2	5	3	6	6	4	3	3	1	1	4	2	1	4	5	4	3	2	0	1	2	6	3	2	4	5	4	18	2	3	9	2	1	7	2	3	3	2	5	8	4	2	0	3	3	16	3	7	21	6	0	1	4	4	8	0	3	1	9	4	3	4	4	2	3	2	3	2	3	0	2	7	5	4	2	0	24	6	4	8	8	2	5	3	3	1	2	4	4	1	0	3	5	12	4	2	20	4	8	2	3	0	4	10	1	8	3	2	4	2	1	0	4	5	3	2	8	6	1	7	9	5	4	15	1	14	3	3	3	5	6	0	2	4	4	3	3	4	6	4	0	1	6	10	2	4	7	1	3	1	2	6	2	3	5	1	6	0	9	5	4	2	1	10	5	4	4	4	12	2	3	8	2	1	0	5	5	4	2	1	5	4	6	7	7	2	0	1	0	5	2	0	4	6	3
AAGGTAACTCCTTCCACATTCAAAC	5	0	2	0	8	0	5	13	5	0	0	25	1	3	3	2	0	0	2	1	8	2	0	0	10	3	0	1	3	2	4	2	2	3	3	24	5	1	3	1	0	1	3	10	4	4	0	8	1	0	5	0	2	3	9	0	5	5	2	2	2	0	7	0	3	7	3	0	5	0	5	3	2	3	0	5	2	0	5	4	3	0	1	1	7	3	0	1	0	0	0	1	1	2	0	6	2	1	3	0	0	3	1	0	1	0	3	14	8	2	0	0	2	4	3	7	1	0	0	3	5	1	19	4	4	3	0	4	0	1	0	0	5	0	0	0	0	0	3	1	0	8	6	2	1	7	3	3	2	2	14	0	3	0	0	0	6	1	3	0	1	4	2	1	6	1	0	3	5	8	12	2	3	3	2	0	2	3	0	3	9	0	6	2	0	0	2	5	1	7	7	1	2	4	0	7	1	6	1	2	8	2	1	5	2	4	3	0	2	0	0	1	2	8	0	0	5	7	3	0	8	0	2	0	0	8	1	3	3	0	0	4	7	0	2	0	0	4	0	4	6	0	22	0	0	4	0	0	4	0	6	3	0	0	1	0	0	7	0	4	24	0	4	0	3	1	0	5	3
ATCACTGTTTTTAGTGCTTGTTGTC	0	25	3	9	0	4	5	13	6	0	5	52	4	6	9	4	9	7	4	3	3	1	1	1	11	2	0	3	6	2	2	0	1	4	0	29	0	5	4	0	3	0	1	9	6	3	11	0	1	4	7	0	3	2	1	0	4	6	7	3	9	6	1	0	1	0	3	6	15	0	0	4	3	1	1	5	2	7	4	13	0	4	2	0	3	4	2	2	2	2	3	12	6	0	3	3	7	4	3	3	4	2	0	0	4	7	1	6	5	0	3	4	3	7	7	7	4	6	5	7	4	6	26	0	6	7	0	6	8	1	4	7	3	4	0	7	9	5	4	4	0	6	4	2	0	28	9	4	3	1	2	6	4	10	2	2	1	2	6	0	2	5	0	8	10	3	2	2	8	0	6	5	0	3	2	6	7	2	2	2	2	0	6	0	0	0	3	2	1	5	4	3	0	3	3	1	1	9	0	4	5	0	4	6	6	2	2	4	8	1	2	3	2	2	5	2	6	12	4	0	7	2	3	0	3	0	1	4	2	4	8	8	7	3	5	1	3	9	3	2	1	3	21	3	1	6	1	3	2	1	3	1	0	3	3	2	4	6	1	7	20	2	3	5	3	0	3	2	0
GCAAGATTGCTTTGTACAGCAGACA	2	13	1	11	2	4	7	12	4	0	3	55	3	7	1	5	13	6	5	0	4	0	6	2	14	4	0	3	1	1	0	0	1	0	1	43	4	0	2	0	3	5	2	7	7	0	2	2	0	3	1	1	1	8	0	2	0	8	0	4	6	3	4	2	1	4	8	3	3	2	1	5	3	4	0	5	8	3	3	10	8	2	3	9	5	16	3	0	5	2	12	4	0	4	3	8	5	9	0	5	6	7	2	1	3	4	2	31	15	14	4	3	1	5	6	1	2	1	7	6	6	3	27	5	2	2	3	6	8	2	4	5	6	3	8	4	4	2	2	0	2	5	4	3	1	5	5	4	5	3	13	9	5	3	2	0	4	4	9	0	0	2	2	5	4	7	0	8	4	2	10	5	4	1	2	3	17	7	5	11	4	0	0	6	1	0	4	4	5	9	5	4	1	0	3	2	10	4	1	1	1	0	2	7	6	1	1	13	4	6	1	3	0	8	1	2	1	11	6	1	2	4	5	3	1	1	1	4	8	5	9	0	8	7	3	2	11	8	3	4	6	7	4	6	1	8	1	2	3	2	4	2	1	2	0	3	3	10	0	4	24	7	1	10	3	0	5	0	2
CCTCTGTGTTCTACTTCTATCCTTA	0	5	1	2	1	3	8	25	8	0	0	40	11	1	2	1	6	8	0	1	3	0	7	1	8	3	0	3	1	0	5	2	3	2	2	25	2	8	3	2	1	7	2	4	8	2	18	5	1	5	3	3	1	4	6	1	5	0	4	0	6	3	4	1	0	3	1	8	2	8	4	1	4	1	3	3	2	7	6	8	2	2	9	4	8	11	4	3	0	2	4	2	1	2	5	9	6	1	2	3	1	8	3	0	2	4	0	2	1	1	0	2	2	6	4	4	1	0	4	1	9	7	24	2	3	3	1	3	3	3	12	9	8	1	4	0	2	11	0	6	0	1	7	4	0	9	3	2	0	2	6	7	0	2	4	6	3	5	5	2	0	0	0	1	4	3	0	6	3	1	9	5	4	1	1	4	16	7	4	4	7	0	2	1	0	0	5	1	2	5	2	1	11	2	6	6	4	7	3	1	4	0	3	3	4	0	2	8	4	0	1	1	5	1	5	3	5	15	4	2	7	3	0	3	0	5	4	5	4	5	5	3	1	1	5	0	6	1	1	5	4	2	20	5	0	4	1	1	0	3	6	5	0	2	6	0	2	7	5	0	14	4	3	2	4	4	8	3	0
CTAGTAAGCAGATCGCCAACATCAA	1	13	3	2	2	6	7	8	6	0	5	53	7	10	1	3	4	10	2	2	6	0	3	7	12	5	0	0	2	2	2	2	7	6	3	32	4	3	7	5	2	5	0	8	15	5	7	1	0	8	2	2	1	1	3	9	2	2	6	3	2	0	4	1	5	4	4	2	4	3	3	3	3	3	2	0	0	7	1	9	1	2	2	2	2	8	3	0	2	1	2	4	4	0	4	4	5	0	4	9	1	14	9	1	3	7	1	16	10	3	3	3	2	5	5	2	4	0	12	5	10	13	26	3	5	4	2	1	0	1	7	11	5	3	2	2	1	5	3	0	0	15	1	1	7	18	6	6	3	2	15	4	3	5	10	2	8	3	5	3	1	4	1	0	1	2	3	7	5	3	15	3	7	3	7	7	1	6	14	6	12	2	1	2	0	0	3	8	0	8	3	1	6	4	7	8	13	23	6	7	3	0	0	3	7	3	3	10	5	0	4	3	5	4	6	1	9	6	8	2	4	6	0	4	3	2	7	8	6	3	2	3	5	1	7	3	3	1	5	5	3	6	10	6	3	2	0	9	4	0	4	1	0	3	8	11	10	8	2	9	25	2	3	10	5	0	5	8	0
CCCAAATAATACCCCGCCCATCAAC	8	7	6	6	0	1	5	12	4	2	7	52	4	5	10	1	3	3	7	0	3	3	8	4	15	7	1	2	2	4	1	3	5	3	4	29	3	1	2	0	3	2	3	2	6	6	4	6	1	1	12	4	4	1	2	1	7	4	2	1	0	0	5	3	2	1	8	4	5	2	3	2	1	1	2	2	5	4	0	3	6	1	0	2	4	5	2	5	7	5	7	4	1	2	13	7	1	4	4	3	1	12	2	1	18	7	0	5	0	4	2	2	7	2	6	3	4	3	2	5	2	12	18	15	6	4	4	4	2	3	6	1	5	3	6	3	2	2	3	7	1	4	1	2	2	17	7	2	2	2	5	2	2	2	1	4	0	2	1	2	4	3	4	4	4	3	2	2	7	0	12	5	5	1	8	6	4	3	4	8	1	10	2	9	8	0	2	4	6	1	2	1	2	3	6	6	4	13	1	4	3	1	0	4	3	0	3	2	1	4	5	4	3	6	6	6	6	13	3	5	3	4	1	3	2	5	3	0	7	0	1	1	6	1	3	0	8	7	8	2	5	0	14	3	4	2	5	4	0	5	4	7	0	1	1	0	5	4	4	2	38	3	1	4	0	1	2	2	3
GTTCCAATTTTGAAGCCCTTATTGA	4	7	1	3	4	4	1	7	1	0	2	24	1	5	0	5	3	1	1	0	5	0	1	1	6	1	0	4	1	1	3	0	2	0	0	20	2	2	3	0	1	1	0	2	3	4	5	3	4	3	1	4	0	3	3	9	2	9	5	7	4	2	2	3	2	4	0	0	2	2	6	1	0	1	0	0	1	8	0	2	2	0	1	4	5	13	2	2	5	0	2	2	1	1	2	3	3	2	2	3	0	2	1	2	1	8	1	12	6	5	0	2	0	5	0	5	0	3	1	0	7	2	31	0	0	1	3	5	4	2	6	1	5	1	1	2	1	5	1	3	0	16	2	1	2	13	5	2	1	0	7	2	4	6	3	2	4	0	4	0	1	0	2	2	0	1	0	2	3	1	10	7	5	0	3	1	3	5	5	5	6	0	1	4	0	0	2	7	4	3	4	2	2	9	3	0	3	19	11	6	2	2	5	8	3	3	9	2	4	0	4	2	3	10	0	2	3	17	2	3	6	2	3	1	0	1	1	0	2	1	6	4	0	0	1	2	1	0	1	6	8	0	19	5	1	5	0	1	1	2	0	5	0	10	1	1	3	2	3	2	15	1	3	3	1	2	3	3	0
ATACCACCCGTCCAAGTTCCAGTTC	2	9	8	3	8	8	6	13	5	0	9	53	9	3	7	3	1	5	4	4	6	5	4	1	13	4	0	4	5	1	3	0	2	0	3	23	3	6	5	1	2	3	12	10	11	13	2	5	3	10	5	8	1	4	2	6	0	7	5	5	5	2	0	6	6	2	12	1	3	4	2	4	1	2	0	4	4	2	5	3	0	2	1	5	5	7	1	2	2	4	3	3	0	2	4	9	0	6	0	6	11	13	0	0	0	6	2	12	3	2	1	5	4	6	4	1	6	0	5	5	6	7	41	3	3	3	1	3	3	2	6	11	5	2	4	8	2	5	1	4	4	5	4	5	4	8	9	15	2	6	14	3	3	5	12	1	9	0	10	0	0	2	0	5	1	2	5	4	4	0	18	4	2	2	7	1	3	2	6	5	10	3	4	10	1	0	6	9	7	6	4	5	6	1	5	9	5	14	6	4	10	2	3	4	2	7	8	3	6	1	2	6	2	6	0	4	6	12	4	3	6	7	5	1	3	4	3	11	11	0	5	5	4	0	9	0	7	3	10	3	8	10	4	3	7	7	6	5	2	4	0	5	0	4	6	4	5	3	7	6	19	1	6	4	3	1	4	2	7
AGAGGTAGGGCTTTACTGAACCAAG	5	7	4	5	2	4	10	15	4	0	3	46	1	4	6	2	6	4	8	1	3	7	0	2	11	1	0	1	7	2	3	1	0	1	0	37	7	4	3	0	6	0	2	11	11	3	8	4	2	3	5	1	4	0	2	0	2	6	6	6	8	7	4	6	2	10	2	2	2	0	0	0	7	0	1	4	6	0	0	11	4	0	1	7	0	10	3	4	0	1	1	10	10	3	5	10	5	8	0	14	0	18	4	2	2	7	2	11	4	2	5	2	3	2	4	2	8	1	7	6	6	5	26	11	2	4	0	3	3	2	9	0	7	5	7	2	2	8	2	0	2	5	5	2	4	9	8	0	2	4	11	2	0	0	0	8	4	0	9	2	2	0	0	0	0	5	3	9	1	2	13	13	5	0	5	5	5	4	5	5	1	6	5	7	1	0	4	7	3	1	6	0	4	3	4	3	8	14	0	3	2	2	1	5	0	5	0	1	3	1	2	4	1	8	7	0	9	9	5	3	7	5	2	1	2	6	2	4	3	2	0	1	6	0	3	0	0	0	3	4	0	3	14	3	1	0	2	0	2	0	4	0	0	1	5	6	0	0	1	2	0	0	2	3	3	3	10	3	8
ATGCAGTAAAAACGAAATGGTGAAC	4	11	2	6	0	0	6	2	9	0	4	38	3	7	2	0	5	1	2	1	7	3	6	7	17	6	0	1	5	0	1	0	2	7	4	29	0	3	3	3	0	5	4	9	6	7	7	2	5	2	7	3	0	5	1	5	1	3	5	4	2	2	0	6	5	5	3	0	6	3	1	2	5	3	0	11	4	2	0	6	5	0	1	1	3	7	1	6	4	2	8	3	3	1	5	5	2	2	0	5	8	13	2	1	2	6	2	16	9	4	0	0	4	7	5	2	6	2	14	3	3	4	22	6	3	5	3	0	2	4	3	6	4	3	0	4	4	5	3	0	0	5	4	8	2	7	9	1	0	8	9	5	2	6	11	4	6	5	4	0	0	0	4	2	10	1	5	6	11	5	9	2	1	3	0	3	4	8	3	5	2	1	4	7	6	0	1	9	1	5	4	5	0	0	7	7	1	14	5	6	6	0	1	2	5	7	1	3	8	2	5	6	2	2	5	5	2	5	3	2	8	3	1	2	0	0	0	10	5	3	3	2	6	2	10	0	9	2	12	1	7	0	12	9	2	3	2	2	2	1	8	3	0	1	6	7	1	2	2	12	15	0	4	5	5	2	1	3	3
AAATCTAAAACTTGATTTTAGACGC	0	18	9	0	4	6	10	7	11	2	3	56	5	2	4	7	8	7	10	1	6	4	2	1	9	3	0	0	0	5	0	2	7	4	4	35	3	3	4	3	6	7	4	9	12	3	4	2	4	0	6	6	5	8	4	1	7	5	5	4	4	4	0	4	3	0	2	0	3	1	0	4	2	1	8	2	1	2	2	16	4	2	1	7	4	12	0	1	4	2	6	6	3	7	8	7	2	10	2	2	2	10	5	0	4	1	0	9	6	3	1	0	9	8	0	7	4	3	3	5	9	10	33	3	4	1	1	4	5	3	3	4	1	5	3	1	0	7	0	1	1	6	3	7	0	10	11	1	3	7	15	7	0	1	12	2	6	1	2	0	1	3	4	9	6	4	6	4	1	3	13	5	1	7	3	4	0	11	5	7	6	3	9	6	2	0	2	7	0	2	2	6	4	2	1	5	5	27	5	14	8	5	6	7	5	3	8	2	0	7	7	6	7	6	0	4	4	11	3	5	5	1	7	3	4	5	4	0	6	6	2	10	8	3	9	0	5	3	2	4	9	3	11	4	6	4	5	5	1	2	6	2	2	7	0	5	3	6	3	2	41	1	5	2	1	1	2	2	4
CATCGGAAGATTCCTCATCCCTAGA	2	8	9	6	2	0	14	6	9	1	5	53	4	5	2	6	8	10	0	2	3	5	6	6	13	3	2	4	4	7	5	0	5	2	2	25	5	3	4	3	0	4	1	4	9	6	10	1	2	1	4	4	0	5	6	0	3	4	0	3	5	5	0	5	1	3	4	4	2	0	5	8	6	2	2	4	5	1	2	1	0	0	4	0	5	0	0	0	1	3	0	1	1	0	3	1	9	0	1	4	3	6	5	1	8	5	4	12	8	0	0	3	2	4	2	4	1	3	7	3	1	7	33	3	3	0	3	6	8	1	9	7	9	2	2	5	4	6	3	1	2	10	8	5	3	1	0	0	4	2	21	5	0	7	3	3	0	2	7	1	7	0	0	1	4	1	5	6	2	0	14	1	2	4	3	3	2	8	6	3	3	3	3	1	0	0	6	2	3	0	2	2	4	2	5	6	4	11	10	0	3	4	2	9	3	3	4	4	1	0	6	5	5	8	5	4	2	8	6	3	1	7	3	2	0	2	3	6	9	0	8	3	7	0	4	0	14	3	0	11	10	0	0	8	4	11	6	9	1	4	2	1	2	2	6	5	7	3	6	5	16	3	1	6	0	1	1	1	4
CCACAAAAGCTCTAGAAAGTAGAAC	1	11	2	7	11	0	27	9	9	1	1	47	4	5	0	4	7	1	6	2	5	7	2	6	21	7	2	2	9	5	2	1	9	4	5	24	3	3	1	1	3	7	6	6	6	6	5	8	1	8	5	0	1	1	3	0	3	5	6	5	4	4	4	5	1	6	2	0	6	2	0	3	3	0	0	3	2	5	6	0	6	2	0	1	3	13	5	1	2	0	3	6	3	1	5	5	11	1	7	5	1	6	4	1	1	5	6	21	11	1	0	8	4	4	4	6	3	15	5	5	4	17	40	8	2	3	3	4	7	3	2	3	6	7	13	14	2	3	5	0	3	7	6	1	0	16	4	3	3	2	0	4	1	3	1	9	5	8	2	1	4	2	2	4	7	3	6	12	1	3	6	5	0	2	10	0	4	7	8	2	0	2	8	0	0	0	8	0	7	4	3	1	6	0	3	4	4	14	0	11	11	2	1	0	0	6	0	1	11	1	5	7	4	1	14	1	6	10	2	3	19	8	1	1	0	3	4	12	5	4	1	2	6	5	7	0	5	7	10	3	9	4	23	0	2	9	4	11	0	1	3	11	1	1	1	0	4	7	0	9	18	9	0	12	5	2	6	4	2
TCAAGTTCAAGTCTTGATCATAAGA	4	18	0	2	4	4	8	9	5	0	1	36	3	4	4	4	2	2	2	3	3	3	6	1	10	5	0	3	2	3	3	1	0	3	1	24	0	2	4	1	0	5	4	7	3	1	6	1	2	3	0	1	1	2	0	3	7	10	0	3	6	4	5	6	1	5	4	0	0	4	0	2	0	2	1	3	3	0	1	11	0	2	1	2	8	7	2	0	1	2	7	3	1	0	10	4	6	0	4	2	3	1	1	0	0	4	1	14	9	0	0	1	2	9	3	1	2	2	4	1	1	3	34	6	3	2	1	2	0	2	10	2	3	3	2	0	2	4	5	3	2	4	1	5	3	10	0	1	3	3	3	8	1	2	3	0	10	2	9	2	0	0	0	1	2	3	1	8	5	2	11	7	0	0	3	2	2	10	10	7	1	1	0	2	0	0	4	2	3	4	4	6	4	1	7	4	0	9	4	4	3	0	0	3	2	4	2	5	3	0	3	2	0	2	0	1	3	8	3	1	8	3	2	3	0	4	0	5	2	1	3	1	12	1	6	0	4	1	3	4	7	4	16	5	0	7	2	0	0	2	3	2	0	7	0	1	4	5	3	3	17	2	4	0	4	1	6	2	1
AATAGAAAAAAGAAATAAAAACCAA	1	7	2	3	4	3	3	2	5	0	2	27	2	5	0	3	3	2	4	4	1	0	1	2	11	5	2	3	0	0	4	0	1	2	3	27	0	2	4	2	0	0	3	5	8	0	5	1	4	1	2	0	2	3	4	4	2	3	0	2	4	4	0	0	0	2	0	4	0	1	0	0	1	0	2	0	0	2	0	5	0	2	0	5	4	5	1	0	0	1	5	6	4	1	1	3	2	2	2	2	1	4	2	2	0	5	4	9	3	2	2	0	2	1	0	2	1	0	3	4	0	4	28	2	1	0	1	2	0	5	0	0	2	3	1	0	0	3	5	0	0	4	0	1	3	20	4	0	3	1	15	3	3	3	6	1	5	2	2	1	2	1	2	1	0	0	1	6	4	1	11	0	2	1	2	0	0	4	2	4	0	1	0	2	1	0	1	2	0	4	2	0	0	0	2	4	1	9	5	3	5	7	2	8	2	1	7	2	2	3	3	0	1	0	1	9	3	7	0	3	8	4	4	2	6	0	3	7	6	0	4	6	3	2	4	1	3	0	2	7	2	2	25	1	0	2	1	0	1	0	7	2	0	1	1	1	0	1	1	0	23	4	1	2	1	2	7	1	5
ATGGATGAGATCCATTCTCTGTCAG	0	14	2	8	1	9	7	10	2	0	0	54	4	2	6	2	8	12	3	5	4	2	3	0	6	0	0	3	2	0	2	1	1	0	2	34	3	1	9	2	2	6	2	5	8	1	2	3	1	4	5	2	0	3	0	2	5	4	2	8	7	2	5	4	1	0	6	6	5	1	2	1	6	0	0	2	8	2	1	4	3	0	1	2	6	6	2	2	0	0	1	4	3	12	1	6	3	3	6	7	1	5	6	0	3	7	5	19	3	11	0	2	1	3	3	2	7	0	1	0	1	6	25	6	3	2	1	3	1	0	0	1	4	2	0	4	2	4	0	5	0	3	4	5	1	15	2	2	1	0	5	4	2	2	4	5	10	4	3	2	3	0	7	2	5	8	3	4	5	0	12	4	3	1	1	2	3	1	0	7	2	5	1	5	0	0	5	1	4	6	7	1	0	0	3	1	2	16	9	2	1	4	4	2	0	0	3	5	7	0	5	2	4	2	1	8	6	11	3	1	7	11	0	6	1	3	1	5	2	2	1	10	11	1	4	4	4	4	6	4	11	5	11	9	6	10	0	1	1	0	2	8	0	5	3	2	2	5	3	2	20	2	1	0	0	2	8	2	8
ATAAGGATGCTTGTCCTATCAAGCA	1	22	2	8	9	14	8	8	6	3	1	36	2	5	1	3	9	4	0	1	4	5	2	3	18	7	0	7	4	5	1	5	9	0	4	22	0	0	1	1	8	9	2	13	7	0	5	3	0	4	5	2	2	2	1	1	2	1	0	7	3	2	4	4	4	7	1	1	4	3	3	0	4	3	2	3	6	10	3	8	9	0	0	3	6	6	5	1	4	5	6	15	5	5	1	5	10	3	4	10	1	3	0	0	3	4	0	6	3	3	1	4	2	2	10	4	0	3	2	2	6	4	32	5	4	2	0	8	1	0	9	4	3	6	3	5	7	9	5	4	2	6	0	7	4	13	0	6	2	6	5	6	1	1	6	2	2	2	9	1	4	0	1	2	3	3	1	14	9	8	14	7	10	5	6	3	6	8	5	7	2	2	1	13	2	0	6	12	3	11	3	2	0	2	5	7	0	19	2	9	5	2	0	14	2	3	11	6	9	4	11	1	7	5	5	2	1	12	3	3	4	1	4	0	1	0	5	6	4	4	2	4	1	1	2	1	3	3	6	6	5	4	23	2	6	3	0	2	0	2	4	3	0	0	0	2	4	4	2	5	52	6	4	2	1	0	7	2	2
GCCACTTCCTATGCTATGTCTTTCA	3	11	6	9	3	5	8	4	9	3	2	34	5	4	3	3	5	1	3	0	4	4	2	1	9	1	0	2	2	1	4	2	5	2	5	25	4	3	5	2	2	3	0	4	6	2	6	2	0	11	3	7	2	2	2	6	6	4	2	2	9	7	2	2	0	5	5	0	2	3	0	1	4	2	2	5	2	2	4	2	2	1	3	3	1	10	1	2	6	1	3	2	2	3	6	6	4	6	2	3	4	7	3	1	3	5	0	16	3	11	3	8	8	4	4	1	1	1	7	2	2	10	30	0	4	0	1	8	1	3	7	3	7	7	2	5	0	3	0	8	3	5	1	1	0	12	3	4	4	3	15	2	5	2	3	1	2	2	1	0	1	1	2	0	4	5	4	4	3	5	6	4	5	4	1	2	11	2	4	7	1	0	9	4	2	0	0	7	1	8	5	1	5	0	1	4	4	19	7	6	3	0	2	5	4	5	3	9	3	0	4	1	2	1	2	5	9	12	6	4	6	2	3	0	0	2	4	4	3	5	6	2	4	2	1	0	7	4	5	0	1	4	17	2	4	2	0	3	2	1	6	2	0	8	1	6	9	14	5	10	20	0	4	7	1	1	2	4	8
AGTCGTGTTGTCGTCGCTGATCATC	2	14	3	7	2	0	7	2	3	0	2	51	4	0	11	0	0	5	2	2	8	0	16	6	17	0	1	6	6	1	3	6	3	7	5	23	0	0	8	3	2	6	0	8	7	1	13	0	2	2	18	7	3	4	0	9	3	0	3	5	14	12	1	4	1	2	4	2	8	6	8	0	6	7	9	6	11	4	7	2	0	9	1	0	3	6	1	0	4	7	6	6	5	4	5	0	2	9	1	1	7	11	2	5	0	11	8	25	7	7	2	7	0	0	3	10	2	0	9	5	0	10	23	4	7	7	3	8	2	5	6	2	5	3	1	2	0	4	2	1	3	5	6	3	5	14	9	5	0	3	1	11	1	1	4	2	10	2	3	4	1	1	2	10	3	3	5	6	0	2	6	3	15	4	3	0	9	4	7	11	3	6	8	6	2	0	0	7	2	2	4	10	0	2	11	7	4	17	9	3	16	2	5	2	5	6	1	4	0	2	0	5	15	6	4	2	4	9	10	6	4	11	10	1	1	7	4	3	4	0	13	2	0	7	1	0	11	3	6	8	4	4	10	4	4	12	8	1	3	5	8	2	0	4	2	6	6	9	5	5	38	3	11	5	1	1	12	2	3
ATGCAAATGAAAGTGAAACTTCAAA	3	14	4	2	1	5	10	7	6	0	0	61	0	5	3	9	10	5	4	6	9	6	3	9	8	2	0	1	3	0	1	1	3	4	0	30	2	10	3	1	6	4	1	3	9	1	7	4	2	8	4	1	2	2	2	1	3	1	1	2	4	4	5	2	4	6	2	7	5	1	2	1	2	2	1	2	4	3	0	12	2	7	4	5	9	4	1	6	2	6	6	0	0	6	2	5	7	4	1	1	7	14	2	1	1	11	1	11	5	5	0	2	3	6	1	10	2	1	3	2	1	2	27	3	3	4	0	1	2	0	4	4	11	2	1	7	3	1	2	0	2	5	0	0	1	6	5	6	4	2	11	3	3	0	10	1	11	5	5	3	1	1	1	0	6	5	1	5	4	4	12	3	4	0	13	2	1	6	8	3	7	3	5	6	2	0	5	6	1	5	4	4	0	0	6	7	5	19	4	8	2	1	1	3	5	6	5	0	0	0	4	3	5	7	5	3	5	8	4	3	6	8	2	3	0	0	1	3	2	5	4	0	5	0	3	2	3	8	2	11	4	9	24	4	7	4	0	0	3	4	8	2	0	0	3	2	7	0	4	12	32	0	8	1	2	1	0	3	2
AAAAAATTCCCCTCATCTGTCACAT	3	11	3	1	3	3	7	10	4	0	2	53	3	3	5	6	5	4	3	4	8	7	3	2	15	4	1	6	3	5	4	4	2	4	0	21	2	4	2	1	3	6	3	10	3	2	4	6	5	3	7	0	4	2	1	4	5	4	1	3	7	3	2	5	2	8	4	1	3	5	0	0	6	4	5	5	1	3	5	4	5	0	0	6	3	4	11	2	4	0	3	6	2	3	4	11	2	0	2	6	3	10	1	2	2	5	7	19	9	3	2	2	1	3	4	11	0	1	1	0	2	6	16	5	6	2	4	1	10	3	11	3	1	0	0	2	2	5	3	1	0	6	3	3	4	12	3	4	0	0	11	3	4	3	6	1	8	3	8	1	0	1	2	6	3	0	3	5	4	0	6	0	3	1	1	3	0	4	6	7	1	2	5	6	0	0	5	2	2	2	4	2	5	5	2	8	2	8	3	2	2	2	0	4	2	5	7	5	3	2	0	2	2	6	0	0	5	7	8	4	9	1	0	3	0	3	7	5	5	3	2	7	1	4	3	1	4	5	0	5	4	4	9	0	6	7	2	4	1	4	1	3	0	3	1	5	5	12	1	7	30	1	0	0	0	3	3	3	1
AAGCTTAAGGCGATAGGAATAAGAA	0	12	8	0	2	0	0	9	2	0	0	38	15	0	0	0	0	3	4	0	3	8	5	2	9	1	0	0	3	0	0	0	0	8	2	26	0	0	2	2	5	0	0	1	0	0	13	3	0	10	2	3	0	2	2	5	2	0	4	0	2	0	4	0	0	0	0	0	3	4	0	2	0	3	1	6	1	2	0	5	0	0	0	0	2	1	0	0	3	0	0	9	9	0	0	1	0	5	0	1	5	12	0	1	9	0	5	8	0	0	0	0	2	7	0	4	3	0	6	2	0	12	26	4	0	8	0	7	2	2	6	5	6	3	2	12	0	4	2	4	2	0	0	0	0	0	0	0	6	0	0	3	2	5	7	7	0	2	5	0	2	1	0	5	0	2	0	10	0	0	0	7	4	4	2	3	0	0	8	0	5	0	14	7	3	0	2	0	0	1	8	0	2	8	0	0	6	12	9	3	6	3	0	3	10	3	9	0	1	3	0	0	0	0	7	3	4	14	4	4	8	12	5	4	3	3	6	7	9	0	2	0	4	4	2	0	1	4	7	0	4	0	8	9	0	0	2	0	7	0	4	3	4	0	2	1	2	9	12	1	29	0	0	0	1	4	5	3	2
AGACATTAATACAGTTGTGCAACTC	0	13	5	4	7	3	11	8	8	2	2	52	5	6	2	7	1	1	0	6	10	5	5	4	20	12	0	1	2	2	7	2	6	2	1	26	3	0	4	0	1	9	2	12	7	1	4	6	3	1	5	4	2	5	2	4	2	9	3	6	4	4	9	2	7	3	4	2	7	2	2	3	1	0	2	7	4	6	2	2	1	0	2	4	5	0	0	2	2	4	4	11	9	2	0	3	8	2	3	7	11	3	1	4	1	3	8	25	9	5	0	3	2	6	4	3	4	0	2	3	2	2	19	7	7	4	3	5	3	1	4	3	3	3	7	3	6	3	4	3	1	3	2	0	1	13	5	4	3	0	7	5	5	4	10	7	9	2	1	2	0	1	2	5	2	2	5	7	5	2	10	3	3	2	4	4	2	12	11	7	4	2	5	12	6	0	4	1	1	1	3	4	0	6	2	7	15	16	11	2	7	2	1	4	5	11	4	5	3	2	4	3	6	2	2	0	6	8	8	3	8	8	2	3	2	2	2	26	7	9	9	1	1	0	4	1	3	2	6	7	4	6	9	6	9	9	1	6	3	8	2	3	3	2	4	1	7	9	8	7	29	5	3	3	3	2	1	4	2
CCTACACTCTTATTAGCTCTTGAAC	1	10	3	2	2	1	2	10	5	0	0	44	2	4	3	0	2	4	7	2	10	7	2	5	14	1	2	7	4	10	2	5	4	4	0	26	3	4	3	0	1	2	4	7	8	7	5	4	1	5	7	1	3	0	5	6	2	2	2	5	6	3	0	4	3	5	7	1	2	4	2	7	1	3	1	6	4	3	2	11	7	0	4	7	1	13	5	5	2	3	1	6	6	5	4	7	1	3	7	1	1	1	3	0	6	1	5	9	1	3	1	0	2	7	7	3	3	3	0	2	4	1	7	4	2	0	1	11	3	6	6	4	4	1	6	1	4	3	1	2	9	4	10	1	4	15	0	3	1	5	9	2	4	2	3	0	5	1	4	4	1	4	9	7	3	0	4	1	6	7	6	8	2	4	8	1	5	3	3	9	4	0	7	3	1	0	2	1	0	4	4	3	2	3	4	2	2	11	7	0	2	4	0	4	1	1	1	2	0	4	4	3	3	3	1	3	0	8	5	1	1	2	0	1	0	1	2	11	2	3	2	0	1	5	4	0	4	0	3	4	5	7	9	4	1	9	5	2	1	5	2	3	2	1	0	9	4	11	0	4	37	6	3	3	2	0	3	2	3
TGAAGTGCTGAATAAGACCTTATAA	1	1	16	6	1	6	5	9	7	0	6	44	3	1	5	0	3	4	7	4	5	8	3	1	9	1	1	3	2	2	0	3	10	7	0	31	1	3	0	0	3	7	2	14	10	12	5	7	4	9	11	1	4	5	2	1	2	5	7	3	9	4	6	6	6	0	10	1	0	1	4	4	0	2	6	6	8	4	7	6	10	3	0	4	0	10	3	4	10	2	1	7	2	3	2	7	1	5	2	2	0	13	3	1	4	7	6	19	5	8	0	1	5	4	6	8	2	1	3	6	7	5	29	8	3	1	2	7	3	3	0	1	7	3	3	4	3	5	1	4	1	5	0	6	0	15	11	7	0	0	3	12	3	5	5	7	7	2	6	1	1	0	3	2	1	8	2	4	2	5	15	8	4	6	6	0	0	8	9	4	4	9	8	5	3	0	1	1	1	0	4	7	8	7	19	5	12	22	10	7	4	2	0	1	1	2	5	10	6	2	3	11	8	0	2	7	0	9	6	5	7	1	3	1	0	1	1	4	5	7	1	5	5	6	3	4	7	8	5	1	7	6	8	7	4	8	0	3	1	4	14	2	0	5	5	4	2	13	3	8	36	1	4	3	2	0	5	2	4
TAACACAAGTATATAACTTGCATGA	1	8	1	10	5	5	4	9	4	4	3	46	5	1	2	4	15	2	0	3	4	3	5	2	14	2	0	4	4	3	0	7	8	0	2	29	0	3	2	1	2	4	1	6	1	2	1	3	0	5	5	1	1	9	6	4	3	7	3	1	4	2	3	4	0	7	10	6	6	6	1	0	2	4	1	5	0	5	0	4	2	1	3	8	9	13	3	1	2	0	2	5	1	0	4	2	0	2	4	7	5	6	2	0	5	6	14	27	7	5	1	4	0	3	4	5	2	2	3	3	1	10	17	4	6	2	0	11	4	0	2	2	9	4	0	5	6	3	3	1	0	6	4	1	3	13	2	0	0	2	5	1	2	2	5	3	0	6	2	0	3	1	2	2	1	1	5	3	10	2	10	9	3	5	1	1	7	6	7	8	5	3	6	3	0	0	3	5	3	8	3	4	4	0	1	5	6	19	8	5	4	0	1	2	4	2	2	3	3	1	4	1	2	8	1	3	12	4	5	1	4	1	2	1	1	6	1	8	2	4	1	0	4	2	2	3	7	0	5	6	6	1	8	5	4	8	0	1	0	1	6	3	0	2	0	2	6	5	4	2	17	1	3	1	3	4	7	5	3
AAGTTTCAAATGCTAGGATACCTTC	2	7	2	4	3	2	9	9	10	0	1	41	6	6	1	4	2	4	2	4	2	0	6	8	8	2	0	1	3	3	0	2	9	0	2	33	4	3	5	1	1	6	3	5	8	2	6	7	5	8	4	4	2	7	1	2	3	8	4	7	5	5	3	3	2	3	1	6	0	1	2	1	0	2	6	0	2	3	1	11	5	2	4	5	6	5	4	4	5	0	8	8	5	4	0	6	8	1	0	1	7	4	3	1	1	1	2	13	11	0	1	3	2	8	2	3	1	2	2	3	2	12	30	1	1	2	3	8	3	2	4	6	7	7	4	1	0	3	3	2	4	4	6	7	3	12	7	4	8	2	9	3	1	0	5	3	7	1	4	1	7	0	6	5	2	4	5	8	4	0	12	1	2	3	3	3	2	3	2	4	4	2	3	10	2	0	4	6	2	5	7	1	2	0	0	8	6	20	9	6	8	1	3	2	1	0	3	5	1	4	3	6	10	6	4	2	8	7	5	1	9	1	0	1	1	2	2	13	0	2	5	3	3	1	6	3	6	3	3	10	6	4	5	3	8	5	2	6	1	3	10	4	4	6	1	2	2	1	2	0	20	2	1	4	4	2	4	5	0
ACTAGAAAAATCAAGGTCGCACTAC	1	12	7	8	1	2	10	9	9	2	4	46	5	4	3	6	8	2	4	2	4	6	2	9	10	3	0	3	4	5	3	2	4	1	0	24	0	3	2	1	7	8	0	9	7	2	8	3	3	6	4	1	3	5	0	2	0	9	2	13	4	3	2	2	2	6	2	2	0	3	2	5	6	0	2	0	1	2	0	4	1	1	2	1	0	2	7	0	4	7	2	10	4	6	4	7	6	5	3	0	4	5	2	0	6	6	1	6	4	1	0	4	0	6	3	1	5	1	2	5	4	9	27	3	2	7	0	4	2	2	4	5	0	5	3	2	4	6	5	3	4	6	2	4	3	17	3	2	2	5	9	6	9	2	4	11	3	13	4	1	0	2	2	5	2	1	2	5	5	0	9	2	4	2	3	7	5	6	2	15	6	0	2	8	1	0	4	6	1	3	4	3	1	3	4	3	6	14	3	6	5	1	1	1	2	4	5	0	2	1	7	7	6	1	2	4	7	7	3	3	19	4	3	2	2	10	6	6	5	3	5	0	0	2	5	10	2	2	17	4	7	0	15	4	4	2	0	8	1	1	7	3	0	1	2	5	1	11	3	5	12	2	2	2	5	2	7	2	4
TCGGGCTCATAGGTCAGTGGTAAAA	0	0	5	3	1	0	8	8	8	0	6	40	1	4	3	1	4	13	2	2	3	4	0	3	14	7	0	0	3	7	2	1	1	0	0	20	9	1	5	4	2	2	5	3	10	3	4	4	0	5	6	0	1	1	8	1	3	6	2	0	7	5	1	0	4	4	0	0	1	6	4	0	7	0	0	0	3	3	2	0	0	3	6	8	3	16	2	2	1	1	0	6	6	6	3	6	0	0	0	3	7	8	1	3	1	0	1	10	7	1	0	1	2	3	2	0	2	6	1	1	10	5	24	5	2	0	1	5	4	1	4	10	12	1	2	4	0	13	3	0	1	0	5	5	2	15	6	3	0	3	10	8	4	0	2	2	2	0	6	0	3	0	0	0	4	4	0	7	3	2	13	4	1	1	2	3	3	5	8	11	0	2	1	12	6	0	0	4	0	5	2	1	0	0	6	2	9	17	7	7	2	1	0	6	3	4	5	5	2	3	2	2	0	0	1	6	3	19	5	0	8	2	3	2	5	0	0	13	3	0	2	4	6	1	0	0	8	4	3	6	10	0	11	8	0	4	6	1	0	4	3	5	1	0	1	1	2	3	5	2	21	1	0	3	4	1	4	2	1
ATAGAAACTTCAGATCCAAAGGAGA	2	11	11	2	2	2	11	10	2	2	0	57	9	3	0	2	6	10	9	3	3	9	2	3	19	8	2	0	4	1	1	1	7	1	6	28	1	0	3	0	0	6	3	3	12	2	3	7	9	1	8	2	1	1	2	6	11	2	2	4	10	3	2	4	3	12	5	3	1	1	0	1	2	1	4	1	3	9	2	3	4	2	13	2	3	12	1	0	2	3	7	4	4	3	3	6	7	5	4	5	5	11	2	0	2	3	5	10	3	0	2	1	0	3	1	2	1	8	3	0	9	6	37	9	1	2	0	7	3	0	5	9	1	1	3	2	0	9	5	3	0	2	4	2	8	13	5	1	2	0	16	4	3	8	5	2	8	1	4	7	2	0	0	1	5	8	7	6	1	0	14	5	1	0	4	3	3	0	7	10	7	1	0	1	0	0	5	1	3	1	5	1	1	3	1	5	2	18	6	9	6	3	2	6	4	3	6	5	3	0	4	2	4	5	0	2	6	10	5	1	6	1	1	12	1	1	2	9	4	11	0	1	6	4	2	0	0	4	2	1	4	7	19	5	1	5	1	2	4	6	7	1	0	3	0	3	1	6	10	2	26	7	2	3	6	3	2	4	2
ACTTCAACGGATGGGGATCGGTCTA	3	14	2	8	3	6	12	13	2	2	2	70	3	5	2	2	12	6	4	5	15	13	2	2	11	4	0	2	5	3	0	1	6	6	3	35	4	7	3	2	2	6	1	8	5	2	12	2	0	5	10	9	1	2	2	7	4	4	11	6	12	6	5	4	1	1	6	8	5	2	0	5	3	5	5	2	5	3	2	9	4	12	1	10	2	8	2	4	5	2	4	7	6	0	2	1	7	2	1	3	1	2	3	0	4	6	1	6	4	1	1	4	0	6	3	5	4	0	5	4	11	4	21	1	2	4	1	8	6	2	7	7	9	3	1	7	2	4	9	5	1	6	1	7	2	26	8	5	1	2	13	6	6	5	13	8	7	5	5	6	2	1	3	3	2	0	2	3	8	5	9	13	2	0	4	2	6	4	1	3	2	7	5	12	3	0	4	4	5	7	7	7	5	3	3	3	2	22	9	6	5	0	2	3	7	4	3	3	2	5	5	7	2	7	7	0	6	13	5	1	10	2	2	5	6	12	6	9	4	3	4	1	7	4	12	5	3	9	3	1	2	3	13	7	3	4	2	7	1	7	7	5	5	4	6	16	8	1	2	5	27	2	2	8	7	4	9	9	3
AAATCCTCCACTTATTCAAGCTAGG	1	8	2	13	5	10	8	5	4	0	0	64	0	1	12	2	10	16	3	9	6	4	0	3	6	0	0	1	4	2	3	0	2	1	4	30	5	3	6	4	2	6	5	3	4	5	5	0	2	5	2	3	0	4	0	6	3	9	1	2	13	6	3	4	0	1	5	3	2	2	2	5	3	3	5	0	3	6	3	6	5	2	4	0	5	7	1	2	4	9	4	5	3	3	0	11	2	7	5	3	4	11	0	1	9	6	3	5	1	1	0	4	0	11	1	6	2	1	8	4	4	11	19	5	7	2	1	10	4	0	1	3	10	6	1	0	0	4	1	0	2	3	4	2	0	21	2	2	3	0	11	1	3	3	6	9	3	2	5	3	0	0	0	3	5	9	5	9	10	0	12	7	2	4	3	0	6	5	3	0	2	1	1	4	1	0	5	8	4	1	0	3	6	0	2	5	6	21	12	8	9	1	3	2	2	4	3	5	1	1	2	5	3	4	1	1	1	10	4	2	5	1	4	2	4	3	2	0	2	6	2	0	10	0	4	2	6	3	3	1	6	4	13	3	2	4	2	5	0	3	11	7	1	7	2	14	0	5	1	0	30	2	2	0	0	2	5	1	0
ACCAAAACTGATATGATCAGGTCAA	0	11	1	3	1	4	8	12	3	1	1	52	7	5	2	4	6	3	1	4	8	3	7	4	23	12	0	3	2	3	6	0	6	7	5	14	1	5	5	1	1	0	8	7	4	1	8	3	4	9	5	0	1	6	1	1	5	1	3	5	8	5	2	0	0	4	6	4	1	0	2	1	5	1	0	7	4	3	1	7	0	1	0	2	5	16	1	7	2	0	2	2	2	3	6	12	3	5	7	1	3	7	2	0	8	8	0	6	5	0	0	0	2	2	1	4	0	6	2	3	3	3	23	3	2	2	1	4	0	1	4	2	5	5	1	3	2	2	0	1	2	4	1	4	0	12	3	2	6	0	11	2	0	1	0	5	7	2	4	0	1	0	2	1	4	2	2	3	4	1	12	6	1	3	1	5	2	3	4	3	6	2	1	2	2	0	2	1	1	2	10	1	6	0	1	6	6	13	7	2	1	1	0	3	0	5	2	1	1	7	0	0	5	6	0	8	3	3	3	2	8	5	5	2	4	6	0	7	0	2	3	0	3	1	3	2	3	5	1	7	6	0	15	5	1	7	0	8	0	3	0	3	0	5	2	8	2	5	1	2	27	2	4	3	2	0	1	4	2
CTGATTGTTCGTATTTAACAGAACA	2	7	3	2	6	3	1	15	7	1	0	26	0	4	1	0	4	4	2	0	7	2	1	7	18	10	0	2	2	1	6	1	3	2	1	27	3	4	1	1	4	3	0	9	4	5	8	1	2	5	0	2	1	2	3	0	5	1	4	6	6	2	2	2	1	1	1	0	3	2	0	1	0	1	3	2	6	0	2	8	8	1	3	1	4	4	5	0	7	1	11	2	0	8	6	8	0	2	3	11	1	9	0	0	0	4	2	14	4	8	1	0	3	3	1	4	0	5	4	4	3	7	17	0	2	1	0	5	4	2	6	9	10	3	6	0	6	3	1	0	2	4	2	7	3	1	0	1	2	0	13	4	1	0	4	0	10	0	6	0	1	0	2	1	4	4	3	6	0	1	11	7	0	1	0	5	1	2	3	7	8	1	0	2	0	0	9	2	1	5	12	7	6	1	4	4	8	5	5	0	1	4	0	9	1	1	5	1	5	4	0	4	0	1	3	3	4	9	5	11	6	2	7	1	2	4	1	2	14	0	0	2	4	1	6	0	1	4	3	2	6	4	20	7	8	3	2	3	2	3	4	2	1	6	3	6	0	2	3	1	13	1	4	0	7	0	3	3	0
CCTTAATTATTGAGTCACTCATAAG	4	6	4	4	0	3	10	9	7	0	0	36	4	4	1	0	6	4	5	4	2	1	3	3	20	11	0	1	3	2	3	0	1	2	1	36	1	2	1	1	1	3	9	6	3	4	2	1	2	5	0	5	2	4	4	2	3	5	2	0	2	1	2	0	1	1	2	6	4	1	1	0	1	2	0	5	3	4	2	2	0	4	5	0	7	7	1	4	6	2	2	4	4	2	2	9	8	2	0	4	1	2	0	1	1	3	1	4	3	0	5	3	3	3	3	9	7	3	3	1	7	0	21	1	0	0	1	2	2	0	2	3	4	2	3	2	5	2	1	0	3	13	6	4	4	6	5	0	5	2	4	3	4	3	6	2	11	2	1	3	2	0	1	1	0	3	7	6	0	0	6	1	2	0	2	4	0	3	9	8	3	0	1	1	0	0	2	3	4	3	3	9	2	3	5	3	1	11	7	2	5	3	1	4	4	3	4	0	2	5	1	3	1	4	6	1	9	11	1	6	3	1	3	0	4	2	4	10	8	3	1	1	7	3	4	1	3	8	4	5	6	2	9	4	2	1	0	0	0	6	13	6	6	4	2	3	5	4	6	3	19	6	1	2	5	1	6	1	0
CAGCAACTCAAGAAATTGTTCAGGC	0	4	5	7	5	0	7	15	6	0	2	68	2	9	3	0	10	4	5	3	17	4	2	3	3	0	0	0	3	0	2	0	5	0	3	0	3	0	8	0	0	7	1	5	7	3	9	3	2	10	6	0	1	6	7	1	3	0	2	0	4	3	5	1	1	2	3	5	0	9	1	2	4	2	4	6	1	1	4	5	3	0	4	4	6	15	1	6	8	0	4	4	4	8	8	12	10	3	2	8	2	12	2	0	1	5	3	12	8	0	2	6	1	0	1	3	1	7	2	6	0	8	32	0	2	0	0	3	6	1	1	4	0	3	2	4	0	2	4	2	1	1	2	5	1	16	6	3	0	2	13	10	8	3	6	10	3	8	4	2	5	0	2	0	7	9	3	7	8	0	8	0	10	7	4	4	2	7	6	6	7	2	10	1	0	0	2	6	4	1	9	4	4	2	5	4	5	15	6	5	8	3	1	14	5	0	1	3	1	5	4	2	1	2	3	1	3	13	5	0	3	1	1	1	6	1	2	2	17	3	3	2	5	2	5	0	4	4	6	4	7	4	16	4	1	7	2	0	0	5	0	7	2	3	4	2	7	13	3	2	0	4	2	3	3	4	5	2	1
GGCGCAGCTCCTGGATAAAAAGAGA	5	20	11	10	3	6	11	11	7	0	6	77	0	8	9	5	9	12	12	0	4	5	11	4	28	7	2	3	11	7	0	4	3	5	7	49	2	5	4	3	1	10	1	16	5	14	9	1	2	6	14	4	9	10	17	17	12	4	9	0	12	11	5	7	3	6	4	6	10	7	2	3	5	2	5	2	3	13	5	12	10	6	2	7	13	14	2	7	2	6	2	12	6	10	4	4	10	7	0	6	10	20	1	6	15	12	9	21	5	4	0	0	1	10	2	4	2	11	7	7	10	10	26	4	10	7	9	7	9	1	3	15	11	8	2	6	4	4	5	8	6	17	7	6	2	9	5	0	6	5	1	11	4	7	11	16	5	6	8	1	5	1	4	2	5	6	14	12	4	2	15	8	7	3	5	3	8	7	5	6	1	2	3	25	8	0	6	17	4	15	11	9	3	4	3	4	7	24	12	3	6	2	3	11	4	5	11	4	11	5	2	12	8	10	3	3	9	6	6	7	6	6	7	4	5	12	5	8	8	4	8	6	4	9	7	0	18	8	8	8	8	8	9	6	4	20	17	13	1	9	7	14	6	9	5	3	1	10	7	5	54	3	2	5	5	0	8	7	9
GGTCGAGCAAAAAAGAATCACAACC	4	12	4	13	3	2	0	8	9	0	2	49	7	5	4	2	4	2	0	8	7	4	2	1	23	3	2	6	5	5	3	0	4	4	5	23	1	3	5	4	0	2	5	6	2	8	8	2	4	3	7	2	2	0	3	3	11	5	0	2	6	4	3	7	0	2	7	5	4	8	0	0	5	2	2	4	4	3	5	12	0	4	4	3	8	4	2	5	7	1	3	3	2	5	0	5	3	0	0	2	2	10	0	1	1	8	3	5	1	0	0	4	1	8	7	1	3	0	3	2	1	6	17	2	5	2	0	3	1	2	4	4	3	3	6	8	6	9	1	0	3	7	4	0	5	8	4	4	2	4	7	3	1	3	3	2	8	8	3	2	2	0	0	2	3	3	3	5	3	4	14	5	6	3	6	0	1	4	11	9	2	1	2	4	2	0	8	0	1	3	1	4	1	8	7	2	5	12	5	7	8	1	5	8	4	0	1	1	8	7	3	1	2	4	4	0	4	9	6	2	4	1	7	1	3	5	3	8	2	2	3	8	8	0	3	2	1	4	2	7	4	1	8	2	4	4	1	4	4	2	6	6	0	9	3	5	5	1	3	6	14	1	1	1	5	2	2	6	0
GTCTGTTTCTTTACCTTCTCCTTGA	11	0	1	10	2	9	4	0	0	0	3	98	10	11	12	4	15	9	6	3	6	10	12	2	16	5	0	3	5	3	1	4	6	2	4	33	4	9	5	1	2	8	0	15	9	0	7	0	2	4	0	8	2	1	0	0	0	11	5	15	0	0	0	0	0	7	0	0	0	2	0	0	1	0	3	0	0	6	0	5	0	0	3	0	2	0	0	2	3	0	5	2	2	0	0	0	2	0	3	0	8	0	6	0	1	7	1	11	7	1	3	0	0	8	1	9	4	5	0	5	13	0	56	0	0	0	0	0	1	0	0	0	1	6	2	5	0	2	0	0	1	6	3	0	0	0	0	0	0	4	0	3	4	6	9	1	7	2	0	0	0	8	5	10	0	2	0	8	10	5	9	0	0	6	3	0	6	3	0	0	0	0	6	0	0	0	0	0	1	2	8	0	0	0	5	6	6	9	1	0	0	4	0	0	0	0	0	0	0	0	0	1	0	7	3	0	0	7	7	7	7	2	6	0	0	0	7	0	3	1	10	2	7	1	8	0	1	0	0	13	1	0	0	0	5	7	0	2	4	3	0	2	0	0	9	15	0	0	3	1	42	0	4	0	2	3	0	3	3
ACACGTCGACCAATGGGAACCAAAG	3	16	8	10	5	6	0	7	7	0	2	50	6	3	4	3	4	5	2	2	2	7	6	2	15	4	2	0	6	9	3	1	0	9	4	25	6	3	5	1	1	0	2	17	1	3	6	5	0	8	5	9	2	4	0	4	5	6	5	9	3	3	0	0	9	11	3	0	1	1	1	0	2	2	0	2	4	5	0	7	0	2	0	0	7	0	0	4	4	3	5	4	4	3	7	2	0	2	4	8	7	8	11	0	5	11	6	19	7	5	1	4	2	6	5	9	7	2	5	0	6	6	14	6	1	1	2	7	2	3	7	9	6	2	2	7	3	4	0	4	4	8	4	2	1	23	0	3	1	0	13	1	2	2	8	7	7	4	4	0	0	0	7	2	3	8	7	7	7	8	7	4	4	4	5	9	6	5	8	8	4	6	12	11	3	0	3	2	4	5	5	7	2	6	3	5	10	9	0	0	3	4	1	6	0	4	0	9	3	1	4	7	7	4	4	8	7	0	2	0	0	3	6	5	3	3	6	8	0	5	7	0	7	8	10	4	5	8	0	3	3	5	6	10	0	11	3	11	6	1	2	0	3	1	8	0	2	4	4	5	1	8	2	4	1	2	8	2	1
AGAATTTGCAGGCCCGAAAGCGCCC	0	16	6	2	4	5	2	6	3	0	1	92	8	9	12	7	9	5	10	4	4	4	16	0	29	11	2	2	13	4	1	4	0	1	1	30	4	9	6	1	5	0	2	9	9	9	5	2	8	3	8	1	4	0	5	1	6	7	7	4	1	0	0	5	8	5	12	5	5	2	2	5	3	6	4	3	7	5	4	0	8	1	3	1	4	11	9	1	4	3	5	7	1	12	3	6	1	3	2	3	7	0	3	3	4	4	3	19	4	11	2	0	4	4	0	6	7	13	17	0	7	8	20	7	3	4	0	12	2	0	6	16	4	3	6	12	2	5	3	4	3	5	1	4	7	9	6	7	3	2	8	9	4	4	8	4	20	15	5	3	6	1	1	4	0	1	6	9	3	8	13	7	2	5	2	0	0	12	5	9	3	2	0	11	7	0	2	4	3	6	15	2	2	0	0	5	5	19	5	8	9	1	4	5	3	6	3	1	2	4	3	2	3	3	9	9	0	8	10	1	14	0	8	5	2	5	9	9	8	4	0	3	3	6	10	0	6	9	0	0	13	7	12	12	2	12	21	7	0	8	2	6	1	7	6	10	10	4	2	11	46	1	0	4	4	3	6	6	10
ACTTTCTGAGAATTTATTCAAGCTG	1	16	4	4	2	2	11	13	5	1	0	44	4	3	1	1	12	3	8	0	1	4	7	0	6	1	0	4	1	2	2	3	0	2	2	38	5	0	1	1	0	5	1	17	10	1	8	3	2	5	1	0	2	8	4	2	3	1	3	1	4	2	3	3	1	5	6	3	3	0	0	1	2	1	1	4	0	2	2	2	1	0	4	7	5	11	3	0	0	2	3	6	3	6	7	4	7	6	5	7	1	12	3	0	3	10	6	13	6	0	0	2	2	1	3	5	2	1	4	4	6	7	32	1	1	3	1	3	4	1	6	8	4	7	2	4	1	5	0	0	2	9	4	4	1	15	4	2	3	0	2	0	1	0	3	6	4	1	4	0	6	0	1	2	2	1	5	1	4	1	14	1	9	0	2	3	5	9	2	4	5	1	0	5	0	0	3	3	3	2	5	3	0	3	3	2	2	9	4	3	0	2	0	6	3	1	2	5	2	4	4	1	8	2	5	6	4	17	3	2	14	2	2	0	1	2	3	7	10	3	3	1	4	3	2	0	3	5	8	3	6	2	5	4	1	8	1	1	1	6	3	5	0	5	1	3	0	6	4	5	15	5	2	1	4	2	3	3	1
CAATTCATCAGGGAAGACATGTGCA	2	6	2	5	1	4	3	3	9	0	0	61	4	5	2	6	5	6	3	3	9	9	5	0	14	5	0	3	3	3	2	1	3	4	5	29	4	4	9	1	3	7	5	14	8	8	13	1	2	10	12	2	4	2	3	7	3	3	6	7	18	16	2	3	9	5	5	2	2	0	1	7	1	3	6	9	4	5	4	7	7	0	0	2	5	6	5	5	6	0	0	8	4	2	9	9	4	3	3	0	8	3	4	2	4	15	6	16	5	4	0	0	3	6	5	7	3	10	5	12	8	3	20	5	0	1	6	13	2	4	5	13	6	6	4	3	2	4	1	5	2	10	3	4	0	10	7	0	6	4	24	5	6	0	7	8	8	6	2	6	4	0	3	2	7	8	0	13	0	0	6	3	2	1	3	3	3	4	8	5	5	5	4	7	3	0	5	0	2	2	7	10	3	1	8	5	7	19	5	5	4	4	3	9	3	10	1	2	1	2	3	9	4	2	10	2	4	9	7	5	13	6	3	1	0	6	8	7	3	4	5	2	4	3	5	2	6	7	6	0	6	8	6	7	3	11	2	3	0	0	3	8	2	2	2	10	4	4	7	14	26	0	5	7	2	2	6	0	6
CCAAACCTCACTCTAAGCTGTTAGC	0	12	0	5	6	3	0	9	3	0	0	63	4	6	5	5	12	11	0	0	5	6	5	6	22	5	0	6	5	6	1	0	1	10	6	26	3	9	5	3	6	4	5	6	12	11	2	1	1	0	8	3	7	3	4	0	2	8	3	4	9	6	3	2	3	3	8	1	10	5	4	0	4	4	3	5	3	4	3	4	7	6	2	7	8	16	6	0	4	5	5	5	5	6	2	5	6	2	0	5	5	0	2	1	7	6	3	18	7	4	0	0	8	9	4	6	0	2	1	1	6	1	23	4	3	3	5	4	5	2	0	0	5	12	2	2	7	9	2	5	2	9	0	6	0	9	0	3	2	4	14	5	4	4	4	11	7	3	8	0	0	0	0	2	1	10	5	2	8	7	0	10	1	2	8	1	5	15	2	8	6	2	7	12	3	0	0	4	1	8	5	5	6	5	2	6	2	25	8	10	3	2	2	6	0	0	4	4	4	5	8	2	6	11	5	0	12	16	11	1	9	7	2	2	0	6	6	7	9	0	3	2	4	0	2	2	10	9	3	0	13	4	17	6	4	4	4	5	1	1	4	4	0	5	6	8	3	6	1	9	27	3	7	0	2	1	4	3	10
ATTCCATACTACAATATGACAAATA	0	6	2	8	4	1	10	4	8	0	2	44	2	4	3	0	8	2	2	4	7	1	7	0	8	2	0	0	3	1	0	3	4	0	0	15	2	4	1	1	1	5	5	4	7	8	6	1	1	3	2	4	1	12	2	4	4	9	2	0	4	0	2	1	2	5	3	4	3	2	2	1	0	0	2	0	8	9	0	0	0	2	1	0	5	2	1	0	2	1	0	2	0	7	4	16	3	4	3	4	1	0	1	0	0	5	5	15	4	4	2	0	0	3	0	4	0	4	0	2	2	4	31	2	4	0	0	2	2	0	3	1	7	0	4	1	0	3	2	1	0	6	3	2	0	4	6	0	2	4	10	1	4	1	3	2	5	2	3	2	4	2	0	5	6	3	3	4	5	2	2	3	6	1	1	0	3	1	6	4	3	0	3	0	0	0	1	2	0	0	4	0	2	2	0	7	1	9	2	3	3	1	1	4	2	0	8	2	5	0	2	1	0	1	1	2	4	9	8	3	5	2	2	3	5	1	0	2	1	5	5	2	1	3	7	3	4	8	2	3	5	6	11	3	1	0	0	0	4	1	2	5	1	0	1	2	4	2	2	2	16	0	4	0	3	1	3	3	0
CACCGTATTCTTCTGTCTAGAATCA	1	17	3	0	4	3	7	13	12	4	4	71	3	3	5	4	9	3	10	1	7	6	13	4	12	1	0	5	1	2	0	3	7	9	4	40	4	3	2	1	5	3	1	11	1	2	8	5	0	7	5	2	3	6	1	2	1	8	5	10	8	4	3	0	3	10	1	0	0	7	0	1	1	2	1	1	5	1	2	12	3	0	4	6	5	13	1	0	3	5	9	4	2	2	2	5	8	0	1	0	3	9	2	0	4	0	13	18	2	1	0	0	3	4	4	4	0	0	1	5	5	0	29	0	3	2	0	0	0	0	0	0	14	4	0	0	2	7	4	4	4	6	8	4	0	13	0	7	1	4	3	8	1	0	10	4	0	1	4	2	0	1	0	0	0	4	6	8	11	2	9	0	9	1	10	6	0	3	5	3	5	4	2	7	2	0	1	2	1	2	2	4	10	2	0	2	7	23	8	5	1	0	1	14	2	3	4	5	10	1	2	6	3	4	1	0	1	17	7	1	4	0	1	0	2	5	1	4	1	4	0	3	4	4	3	2	0	0	3	4	11	3	11	4	0	4	4	2	0	4	7	0	2	3	0	9	4	11	2	8	23	6	0	0	5	0	3	3	0
AGAGGTCAGATAAAATGCATTCGAT	2	19	3	4	2	2	9	14	6	0	1	51	1	2	6	1	13	1	5	3	8	5	0	0	19	5	0	5	3	0	3	3	2	8	5	28	3	3	3	2	3	7	0	0	1	2	7	2	2	3	0	3	1	1	1	0	3	3	2	6	0	0	1	4	2	6	3	7	0	1	0	2	6	1	3	5	3	4	1	2	4	3	0	1	2	5	3	2	1	0	3	3	0	2	0	8	1	2	0	6	2	12	4	5	1	3	1	8	3	3	0	0	0	12	3	1	6	3	5	5	5	5	26	4	1	1	3	2	4	0	3	5	4	1	2	4	2	0	0	3	5	0	2	0	1	15	4	1	2	2	5	4	1	0	1	1	3	2	6	0	0	0	2	1	1	2	0	2	3	3	12	2	1	0	4	6	3	4	7	7	2	2	1	3	0	0	4	1	0	1	9	0	3	9	2	13	4	15	9	5	4	0	1	8	2	0	3	5	5	3	4	1	9	4	3	9	4	10	1	2	12	1	7	8	4	1	0	8	1	6	7	0	0	0	4	1	10	0	0	19	6	3	13	2	1	2	1	0	4	0	4	1	0	5	1	9	0	5	0	4	25	0	1	3	4	0	0	5	1
GCTCTTAAAAGAGTATTGCCAACAA	6	10	3	6	0	4	3	9	6	0	2	45	6	6	4	3	8	2	2	3	4	0	3	3	25	10	1	7	4	5	3	4	3	2	5	40	4	4	4	3	2	4	4	3	6	2	2	5	0	4	10	6	12	2	0	1	6	3	3	3	7	6	2	1	1	0	3	2	0	2	2	4	0	4	1	3	2	14	8	4	2	1	0	3	5	4	3	2	3	1	2	7	3	6	1	7	2	6	1	6	2	6	2	3	2	5	2	5	3	0	0	1	5	6	5	6	0	6	2	7	2	5	24	3	1	1	1	8	2	2	1	5	3	0	2	13	1	9	1	1	3	3	5	2	6	10	1	4	5	0	10	7	2	0	8	8	3	2	4	1	1	0	6	4	2	2	5	1	2	6	9	3	3	0	5	6	2	2	2	1	4	2	3	12	5	0	0	9	4	0	1	2	5	2	5	8	5	24	12	9	0	3	0	5	2	3	8	4	5	7	0	6	6	6	1	1	3	12	9	2	12	3	3	2	1	4	3	5	6	4	9	3	4	4	6	2	5	4	4	5	12	7	22	6	8	9	2	3	0	7	2	3	2	7	2	0	7	13	6	6	48	3	1	1	5	4	3	2	9
CAACAAGCCCACTGACTCGGGATCA	1	13	0	4	6	3	7	8	4	1	3	55	3	1	13	5	5	5	3	3	8	5	4	3	15	3	0	1	8	4	3	0	3	4	1	44	3	3	8	3	1	6	0	14	3	3	7	6	10	4	5	3	1	5	2	9	7	5	3	5	4	3	6	3	0	0	7	2	0	1	0	2	1	6	0	5	2	6	0	1	5	3	0	4	6	8	5	5	3	1	2	3	3	4	5	5	8	7	3	1	4	7	0	0	5	7	4	18	9	3	0	3	9	1	4	6	9	3	5	3	10	12	29	6	6	1	3	7	2	7	7	7	2	4	6	7	0	3	7	4	0	17	1	2	2	21	5	4	3	0	19	4	0	1	14	3	5	0	7	4	1	1	4	5	5	2	4	5	4	4	14	2	0	2	4	6	10	1	0	5	4	1	3	8	2	0	6	12	2	6	9	5	7	2	6	2	7	22	7	6	6	4	2	7	6	2	4	8	9	4	3	5	8	6	5	2	3	11	7	2	11	3	3	3	2	2	1	9	7	2	1	1	8	4	5	1	3	6	6	5	15	8	10	2	1	4	3	3	0	2	0	9	0	4	4	0	3	11	0	2	33	6	2	2	3	2	5	4	3
AGCCCAAAGAGCTCTATAGTAGTGC	5	4	1	12	0	1	9	8	1	2	2	35	1	2	1	1	11	4	4	3	1	7	0	6	5	4	0	0	1	2	2	2	0	0	2	22	0	8	1	1	7	0	1	7	5	1	0	2	1	3	5	5	1	1	8	2	1	12	7	6	4	4	5	1	2	2	4	1	1	6	0	3	3	1	0	7	4	0	2	5	2	0	0	5	1	11	0	2	2	3	4	4	1	2	6	6	3	3	0	4	5	14	4	2	9	3	7	15	5	0	0	0	0	1	1	4	3	0	0	0	2	6	28	4	0	4	2	2	4	2	4	3	5	3	1	0	2	2	2	2	0	7	1	1	0	7	2	6	2	1	11	3	2	4	5	4	7	3	6	3	2	0	2	0	3	2	4	1	1	3	5	5	3	5	2	1	1	4	6	7	1	0	0	0	0	0	1	6	2	5	2	1	1	6	2	0	3	14	0	5	1	2	3	5	1	6	9	5	4	1	2	1	4	3	1	3	2	5	1	5	10	5	7	1	0	0	1	2	4	1	3	2	8	2	2	2	10	1	5	2	3	2	9	4	0	4	2	7	2	2	5	8	0	1	1	6	3	5	1	4	22	2	8	2	5	1	7	5	1
AAAACACCCTTTGAAGGAGACATGC	2	10	2	14	1	4	5	10	6	0	2	60	13	4	0	7	3	7	4	3	4	7	6	4	16	4	0	4	3	1	9	1	3	0	3	27	6	4	2	1	2	6	1	12	11	2	3	0	3	4	2	1	1	4	2	4	3	1	3	1	6	3	1	1	2	6	7	2	3	0	0	3	2	1	0	0	6	1	2	21	2	3	1	7	8	17	4	0	4	2	4	6	6	7	11	9	15	9	2	5	2	10	0	0	3	3	0	15	11	4	0	1	4	6	0	4	2	4	6	5	6	9	18	3	2	1	1	2	3	3	9	9	3	7	0	3	0	3	7	1	4	2	2	2	5	16	6	3	4	2	3	5	3	3	9	3	7	1	2	1	0	3	1	1	7	4	7	3	1	2	13	4	1	1	5	1	6	6	8	8	1	2	6	2	1	0	3	2	0	6	2	6	2	4	4	2	9	11	5	3	2	6	2	7	4	1	4	8	12	6	7	1	7	2	1	1	7	10	4	3	9	2	1	3	0	0	3	6	6	4	6	4	5	3	5	3	3	9	1	1	3	3	6	3	5	5	4	1	3	2	2	6	0	2	7	7	6	7	11	0	16	0	1	1	3	4	3	3	2
CAAAGAATGCTTCGTCAGCTCATTG	5	16	5	3	5	2	3	12	8	0	1	52	5	8	6	2	5	4	6	6	3	3	1	4	9	1	0	0	1	2	0	0	6	2	1	41	0	3	2	0	0	3	0	6	4	3	5	3	8	3	3	0	3	0	2	0	7	4	4	3	6	0	4	3	2	3	0	4	5	2	0	3	4	3	2	3	1	0	7	6	10	2	0	7	1	10	1	4	3	4	5	7	3	1	7	4	0	3	3	1	2	9	1	3	4	4	2	18	8	4	0	4	4	4	8	0	0	2	0	2	4	4	25	5	5	0	0	1	0	4	6	2	2	20	2	6	4	8	0	5	5	1	3	5	0	8	2	2	2	0	12	3	0	4	5	4	4	3	1	4	1	3	0	0	0	2	5	5	1	0	15	5	4	1	0	2	2	6	5	7	3	1	2	4	3	0	0	0	0	6	1	2	4	3	4	8	4	16	8	6	8	0	6	5	3	0	4	1	7	0	1	2	1	0	6	0	4	16	5	1	7	4	1	0	2	3	3	6	6	1	4	0	6	4	4	2	9	5	3	0	4	4	11	1	6	4	0	5	1	3	9	4	0	6	6	5	12	0	1	4	27	4	1	0	5	2	9	5	1
TTTCCCATCCGAGGCCATTGGCAAA	3	7	1	8	1	2	6	0	0	0	0	23	0	4	0	0	3	3	0	3	5	0	1	4	6	1	0	3	2	0	0	0	0	0	3	21	0	1	2	2	0	4	2	4	10	0	4	1	2	8	2	3	0	1	0	4	1	6	1	2	7	3	2	0	0	2	0	0	4	1	1	0	0	2	0	2	3	0	2	0	2	3	3	3	0	11	4	2	1	2	3	4	4	4	0	2	2	4	2	10	4	6	4	0	1	0	2	8	4	2	0	0	1	1	2	2	2	0	2	0	1	5	14	2	4	0	0	6	4	1	4	4	2	6	0	1	2	2	0	0	0	2	3	1	0	3	4	0	1	0	2	8	0	1	4	0	5	4	1	0	2	1	1	0	1	0	3	3	2	0	8	0	0	4	2	4	1	2	0	6	0	1	1	2	2	0	1	2	2	0	0	0	0	0	0	0	2	10	7	1	2	0	5	0	5	1	10	3	4	2	0	0	0	2	3	0	4	0	3	1	4	3	6	2	0	1	1	1	1	0	6	1	3	0	5	0	0	4	1	0	9	4	12	3	2	10	0	5	0	3	1	4	4	2	1	7	2	1	1	2	13	6	1	2	1	2	1	0	1
AGCTCTTCTGGCCTCTTCCAAGGAG	3	18	7	6	5	6	3	5	4	0	2	65	7	5	4	5	9	7	1	2	5	4	6	5	13	5	0	3	5	6	4	2	1	9	8	23	11	7	5	2	3	6	1	11	6	7	6	3	0	2	3	4	2	0	5	6	5	5	0	3	12	8	2	2	8	9	9	2	6	5	1	3	0	1	5	2	4	9	0	9	3	2	3	6	4	3	7	1	4	0	5	9	4	7	4	3	4	0	3	3	9	5	1	2	0	6	2	14	7	3	10	3	2	5	7	4	5	8	4	3	1	8	34	0	3	3	3	4	2	1	5	3	5	6	1	4	2	3	4	1	1	4	4	2	3	8	8	3	0	3	5	2	8	8	16	4	4	1	9	2	2	6	0	0	7	4	1	12	3	4	14	5	5	3	3	2	6	3	13	10	6	5	2	5	3	0	2	6	5	2	7	7	5	4	3	5	3	13	3	4	3	0	1	1	5	4	7	8	4	4	4	6	8	6	4	0	7	15	7	1	18	2	2	11	3	4	6	5	3	2	2	1	3	5	6	1	9	3	6	4	4	2	13	5	4	8	1	7	0	4	1	10	2	5	4	6	6	1	0	6	23	5	1	5	8	5	4	6	10
CGATCGAAAATGCCAAGGGATCGCA	8	9	8	3	0	7	9	25	2	0	4	59	5	2	1	1	8	5	7	1	9	8	10	3	8	2	0	2	3	4	2	2	4	0	3	27	4	1	8	2	2	1	0	2	4	5	10	3	5	2	1	6	1	6	0	3	2	4	2	3	2	0	5	1	3	2	4	5	5	0	0	2	0	4	2	7	6	1	2	9	0	2	5	4	4	8	2	2	1	1	2	12	9	9	5	6	4	2	2	2	2	9	0	2	4	5	5	10	3	2	1	5	4	3	2	7	1	3	6	5	10	3	26	3	8	2	1	10	4	2	1	12	4	0	3	3	10	3	4	3	1	8	4	2	4	13	2	7	5	8	5	0	2	2	3	4	5	4	6	0	3	1	3	4	5	3	5	1	3	1	10	9	2	7	6	1	6	11	4	13	2	1	8	15	5	0	5	11	2	2	4	1	0	1	1	13	6	20	11	6	12	4	2	18	3	7	6	5	5	2	0	3	11	3	3	4	4	7	6	4	16	4	2	2	0	7	2	2	1	5	5	2	4	3	2	0	8	5	1	4	5	5	19	1	6	3	2	3	3	2	9	9	0	3	2	3	4	4	5	6	43	0	15	5	2	1	6	3	6
TCTGATAGTCCATACCTATACCAGA	4	2	0	4	1	11	6	8	2	0	0	59	11	8	6	4	9	4	1	0	4	8	3	0	7	2	0	1	0	5	0	0	2	0	3	50	6	2	4	1	3	5	0	16	5	2	9	0	0	14	0	0	0	0	3	1	5	6	2	6	1	0	4	0	2	0	7	0	5	3	3	2	4	4	2	5	0	3	2	12	3	0	0	2	2	1	0	5	3	0	4	8	5	7	4	11	0	6	0	5	6	1	0	0	0	13	0	5	1	4	1	1	1	3	0	7	1	4	4	0	2	1	31	5	0	5	0	0	1	2	7	10	1	0	0	0	1	10	7	1	0	7	0	2	4	0	1	3	4	0	13	0	2	2	0	12	2	1	5	0	3	2	0	1	0	2	3	4	2	0	10	6	3	0	2	1	5	12	5	6	2	4	7	3	0	0	6	0	0	4	5	2	1	2	10	9	2	14	4	5	8	4	1	5	5	0	9	3	0	4	1	1	9	2	7	0	0	15	8	4	0	0	2	0	8	0	0	0	9	0	8	1	14	0	7	0	4	3	5	6	4	0	17	10	6	0	1	1	0	4	0	7	0	5	1	6	7	15	0	0	21	0	0	0	0	1	11	6	1
TAAAGCCCTCAAAATAGCCCTCAAA	4	11	9	0	6	1	12	14	5	0	3	59	5	6	3	7	4	5	11	3	6	6	2	4	12	3	1	0	6	1	0	0	6	6	8	48	2	6	4	0	8	2	3	12	8	3	2	5	1	3	1	4	1	1	1	2	15	1	4	5	0	0	2	1	0	2	10	4	1	0	4	1	2	2	1	5	4	6	2	6	0	1	0	8	6	10	1	2	3	4	2	2	1	1	1	3	8	2	3	1	3	12	1	2	3	1	4	9	4	1	0	3	8	1	1	4	1	2	5	0	1	11	30	2	4	4	6	2	4	0	6	7	4	2	2	5	0	7	4	2	1	13	2	8	0	8	4	5	1	0	11	4	7	0	8	3	1	2	8	6	1	1	0	2	3	8	3	7	8	4	15	7	2	0	2	0	4	4	5	5	7	2	2	2	1	0	5	3	3	2	7	4	2	8	3	10	3	14	8	4	5	3	4	2	3	3	7	0	4	1	1	1	2	6	3	0	4	12	4	3	9	1	0	0	0	0	8	7	3	5	4	3	4	1	5	0	3	7	4	4	7	2	11	10	10	10	1	3	1	5	3	5	4	6	0	4	2	7	6	3	40	3	1	2	5	4	10	6	2
CGCCCATGTGTGTTCAAGATCGTAC	1	9	4	6	2	3	8	9	7	3	4	49	8	3	2	9	3	9	1	5	5	2	1	4	8	0	0	2	5	2	1	3	4	0	1	34	4	6	5	1	3	3	1	4	5	1	2	1	5	1	1	4	4	1	1	1	2	4	4	4	1	0	0	1	1	7	5	0	2	3	0	1	0	1	1	13	6	4	1	8	0	0	0	3	6	5	1	3	5	2	0	8	5	1	0	5	1	0	7	5	0	8	6	0	2	6	0	11	7	0	0	2	4	6	0	0	3	1	0	4	2	7	33	0	2	9	1	8	1	1	11	2	0	2	2	2	0	8	0	7	0	1	1	1	1	7	7	3	0	2	11	1	0	5	8	2	5	4	5	0	2	0	5	5	2	1	4	7	2	5	12	11	8	2	3	4	2	3	4	6	8	0	4	2	0	0	3	1	2	1	1	3	2	3	2	2	2	6	4	2	5	0	0	0	7	3	3	1	6	3	2	12	3	4	2	1	1	4	9	1	5	8	2	6	2	7	2	4	2	6	3	1	3	4	4	2	2	4	6	5	3	3	1	7	3	8	0	3	0	2	10	4	1	6	3	1	3	5	0	4	15	1	6	0	0	1	1	6	1
TCGAACAACCTGAAAGCCTCTTCCA	2	4	3	5	1	2	10	9	4	0	1	58	4	1	3	5	6	5	10	3	7	8	4	7	26	8	0	10	2	1	0	3	5	3	4	34	0	7	4	1	1	1	1	2	9	4	5	4	2	10	3	5	1	2	0	3	4	6	2	3	12	8	4	1	2	4	5	5	3	0	1	4	1	1	1	4	2	8	0	2	1	3	1	3	3	10	1	5	4	4	5	3	1	0	9	13	5	1	0	5	5	3	3	5	2	3	4	10	5	1	0	2	2	2	2	1	2	4	8	2	4	4	24	6	8	5	0	3	0	0	6	11	7	6	8	0	4	6	4	1	7	6	1	3	5	5	2	4	4	0	6	1	6	0	5	2	4	7	7	1	0	0	1	0	7	2	0	4	2	0	14	4	4	2	1	0	2	5	4	3	4	2	3	5	2	0	5	1	1	3	4	2	5	3	3	6	8	23	12	8	4	4	3	5	10	1	2	5	3	3	0	1	2	5	9	13	15	7	7	3	10	7	5	7	1	7	2	5	7	1	5	0	4	3	5	8	4	8	4	0	4	7	6	3	1	6	0	3	0	9	2	3	0	4	5	5	4	5	2	12	22	0	6	2	1	0	6	4	1
ATCTATTAAAAGAATAGTTAGATTA	2	7	3	14	5	8	2	7	10	0	3	36	6	5	0	0	6	4	6	0	1	2	1	1	7	0	1	1	2	0	1	3	0	1	6	21	0	0	2	1	2	3	2	4	5	1	4	3	2	10	6	6	2	4	2	3	5	2	5	5	7	3	4	4	5	4	4	5	2	3	0	2	1	3	3	0	4	4	1	6	3	0	0	3	6	3	5	0	5	1	5	7	6	1	5	8	5	3	1	7	3	6	8	0	0	7	6	9	0	1	0	0	3	0	3	2	4	7	3	1	4	8	26	7	1	5	2	3	1	0	16	8	5	2	1	1	7	7	2	2	5	10	6	3	2	18	6	0	0	1	9	2	3	0	6	8	7	6	5	1	0	1	0	1	3	1	4	8	6	0	10	3	2	3	3	3	1	7	2	18	6	3	0	2	1	0	0	1	3	1	7	2	8	0	0	10	5	9	4	3	4	2	1	3	2	1	7	2	4	1	10	0	8	3	11	2	1	10	1	2	8	1	4	1	3	7	2	5	3	5	3	2	5	2	8	1	1	3	3	4	3	3	8	3	3	4	1	3	0	1	9	1	3	1	0	5	5	9	1	5	49	7	1	1	0	1	2	1	0
ACCGCAACAAGGACGCTTCGCATGG	6	6	5	8	1	1	6	12	0	0	8	47	7	4	5	4	4	2	2	0	3	5	6	4	15	7	0	2	6	0	2	0	4	4	4	26	8	3	4	1	1	13	2	9	2	5	4	1	5	3	6	4	4	4	2	4	7	2	0	2	8	6	0	7	3	4	7	2	6	1	4	4	2	1	3	0	2	6	4	9	4	2	4	5	8	5	2	0	2	7	2	7	5	3	5	1	5	9	3	8	0	11	2	3	18	7	1	14	6	3	2	2	0	2	4	4	3	5	8	1	4	10	19	4	2	3	4	9	8	1	4	5	11	3	7	2	0	5	2	3	3	2	0	5	0	15	5	5	8	2	5	2	3	3	9	6	8	7	0	6	7	2	3	4	6	2	3	8	4	8	8	4	6	3	1	2	4	3	3	4	4	5	3	7	3	0	1	6	3	5	5	3	2	6	6	3	5	16	8	5	3	3	7	12	2	3	1	0	6	3	3	5	6	6	2	1	7	9	5	2	10	5	1	1	0	9	9	12	2	5	2	1	7	3	1	1	12	5	5	7	5	2	1	12	4	5	4	6	0	5	5	4	0	6	2	3	3	7	7	7	50	2	1	1	3	2	5	0	4
ATCGAGTAGATATAATATAACTAGC	3	15	7	2	2	0	9	9	2	1	2	62	4	5	12	7	5	11	0	0	2	7	8	4	14	3	0	6	4	7	1	1	8	8	0	30	9	7	3	0	6	1	4	11	7	3	4	9	5	2	2	5	3	14	2	3	5	2	1	0	3	1	4	3	1	1	2	3	3	8	2	6	5	3	1	3	2	8	3	2	2	5	0	5	8	14	3	4	2	7	5	10	4	1	1	2	5	8	7	4	1	8	2	0	3	5	2	17	9	6	3	0	1	5	4	2	7	8	4	3	4	3	20	7	2	4	4	3	5	0	12	7	13	2	4	8	0	3	4	0	2	3	2	0	2	13	5	1	8	3	0	1	4	0	5	5	4	3	5	5	1	1	3	2	2	8	3	2	2	4	14	6	4	3	4	3	0	3	3	3	6	0	2	5	2	1	2	5	1	3	0	0	1	6	0	3	0	8	2	4	4	4	4	7	5	3	2	0	4	1	5	4	0	1	3	0	6	8	5	3	8	4	5	3	4	6	0	5	5	7	2	4	8	5	9	1	12	6	6	1	7	3	8	3	5	4	1	0	6	3	2	14	1	2	2	3	5	7	0	0	34	1	8	0	8	2	5	3	2
GTAAGGTCTAAACCTGAAAAGAGAA	4	8	2	2	5	7	4	9	4	0	1	46	3	5	3	4	6	4	2	9	4	1	5	0	9	0	2	3	2	2	1	2	8	0	0	19	9	4	5	4	3	1	5	5	6	3	3	6	0	3	0	8	1	1	6	7	0	4	2	6	8	5	1	3	1	7	0	3	1	1	0	5	2	2	0	5	5	1	1	4	2	0	7	4	2	2	2	3	5	0	8	7	5	1	0	3	8	10	7	3	3	6	1	0	0	2	2	13	7	4	0	6	3	4	3	3	5	1	1	3	1	6	24	2	3	4	3	1	5	0	5	1	4	2	2	0	2	2	7	5	0	6	4	3	3	14	4	4	3	6	14	2	6	3	2	9	10	2	5	1	2	0	2	3	5	1	2	4	1	1	9	3	2	5	7	0	5	4	5	3	7	4	1	2	0	0	1	0	1	7	4	2	2	1	6	3	3	16	4	8	5	2	0	5	3	2	3	0	5	6	4	2	7	5	2	2	5	10	5	0	2	6	4	1	3	9	4	4	3	2	1	0	6	0	8	2	4	1	2	3	10	8	18	2	1	7	3	2	0	3	4	13	1	0	2	6	3	9	6	4	23	0	13	0	0	3	8	4	0
GTACGATCTTCTCCTGGCTGATTGA	2	8	5	6	3	0	5	8	7	2	2	46	6	4	0	1	5	0	1	4	9	6	5	2	13	2	2	0	6	2	0	5	8	2	1	34	4	4	3	2	1	2	0	6	3	1	5	2	2	4	2	2	2	1	2	11	6	4	2	1	3	2	2	3	9	8	4	2	8	5	3	8	4	0	1	2	0	3	4	8	3	3	0	0	0	6	3	1	6	1	7	6	4	2	2	8	5	9	2	8	3	8	2	0	0	6	3	10	2	2	2	4	1	6	6	5	0	3	6	3	0	5	35	3	2	1	3	5	4	7	2	2	7	0	4	6	5	2	3	3	2	2	1	6	3	7	2	4	2	1	8	5	2	5	3	6	7	4	3	2	1	0	1	1	5	5	3	6	4	0	6	9	1	9	4	2	1	1	4	7	5	2	3	7	0	0	4	1	1	3	4	2	3	2	5	6	3	14	6	4	4	0	0	14	1	6	6	5	4	3	4	9	2	2	7	4	9	8	4	1	6	2	6	3	3	2	8	5	3	6	3	1	4	3	7	2	7	8	3	2	6	4	15	8	2	4	3	3	4	3	7	2	3	0	2	5	3	2	8	8	39	2	3	0	7	2	2	3	0
ACGCATTAAACTTCGTGCTACCACA	4	12	6	3	4	3	10	8	5	0	0	56	3	2	3	7	9	4	4	3	10	4	4	4	15	2	0	6	4	8	1	0	4	2	0	37	2	6	5	2	7	4	8	5	4	8	4	2	0	3	3	0	3	0	1	3	6	7	7	4	4	4	7	2	0	2	2	7	4	2	0	1	5	0	2	0	7	0	0	9	0	2	0	3	4	7	4	0	1	0	5	0	0	0	0	0	8	3	4	3	6	11	0	0	3	2	0	9	4	2	0	1	0	10	0	4	0	9	5	0	4	5	24	4	2	4	0	4	3	0	2	9	5	4	6	7	1	3	4	3	5	13	1	0	3	0	7	2	2	0	4	7	1	0	4	5	6	2	1	2	0	0	2	3	4	2	6	0	6	8	9	1	0	4	1	0	6	7	4	4	8	0	3	0	0	0	1	0	4	3	4	10	2	6	2	3	5	8	0	4	6	3	1	0	0	4	0	0	0	2	0	3	2	4	5	2	10	13	0	0	3	7	0	4	1	8	4	12	2	4	6	3	5	4	8	2	5	0	11	2	7	0	0	3	9	3	1	4	0	3	6	3	0	2	4	1	6	17	5	6	27	1	0	3	2	1	3	0	0
TCGTAAGTTTGCACATTGGGAAGAA	0	11	6	3	2	4	11	8	6	1	2	54	1	6	3	4	4	3	6	5	7	3	7	0	16	11	0	0	4	1	3	1	3	5	0	20	3	5	2	1	3	6	10	10	4	2	7	10	3	3	6	2	0	5	1	4	5	6	0	0	7	5	0	7	1	4	10	2	3	6	0	1	1	2	4	7	4	2	2	11	7	1	3	2	2	12	1	6	2	0	11	4	1	2	8	9	9	0	0	2	3	14	4	1	2	13	4	15	5	3	2	0	4	7	4	3	0	2	11	8	11	2	33	6	3	1	6	4	1	2	11	3	4	1	4	9	2	2	2	4	4	2	1	5	0	13	2	6	7	1	9	10	4	1	4	9	1	4	5	2	6	4	3	4	6	2	4	9	4	4	15	2	4	2	2	0	3	9	5	5	5	1	3	7	2	0	6	2	5	4	6	0	0	2	1	7	2	11	6	3	17	2	4	9	3	5	1	0	1	2	1	3	2	0	6	3	11	6	7	2	4	6	2	0	0	3	8	6	1	2	1	4	6	3	12	0	16	7	9	10	1	3	11	9	2	1	0	1	1	1	0	8	0	6	4	10	6	4	2	3	28	3	3	5	6	3	7	2	5
AGCATGACTAACAAGTGACTGCTGC	2	12	4	1	1	3	6	14	3	0	0	41	6	5	0	7	2	6	4	0	5	2	2	0	10	4	0	2	3	2	2	1	4	3	6	23	1	4	2	0	2	1	0	3	8	0	2	5	1	1	2	0	1	1	3	7	3	1	4	3	5	2	3	4	0	0	7	2	2	2	0	1	0	3	3	3	1	1	0	5	2	2	0	2	10	7	3	0	3	0	2	2	0	8	3	0	2	1	5	2	5	5	1	1	2	3	2	5	3	0	0	1	0	2	1	0	3	2	3	6	0	5	28	1	4	2	1	2	4	0	1	3	3	7	1	2	5	4	1	4	2	2	2	1	0	5	5	2	0	3	2	3	1	1	6	6	4	4	3	0	2	1	0	5	0	6	3	3	8	4	11	8	1	1	0	1	1	5	1	13	0	0	3	2	0	0	1	2	3	9	0	5	1	2	0	7	0	12	7	3	3	5	0	3	3	1	1	4	3	0	3	0	1	2	1	5	5	4	4	1	7	3	5	3	1	1	2	1	5	0	4	3	2	2	0	0	1	1	4	2	1	2	16	7	4	9	0	0	0	8	1	1	1	2	3	0	2	6	5	0	9	3	0	0	4	2	2	0	0
CCTCTGGGGTGTCTATGGGTTGCAC	3	15	0	5	5	5	5	14	3	0	5	53	8	2	4	2	9	0	6	0	9	8	1	4	4	0	0	0	4	3	5	2	7	9	0	40	4	2	0	0	2	0	4	7	5	0	8	0	3	7	9	0	0	4	0	7	0	4	0	0	13	11	9	3	1	9	5	4	5	2	2	11	0	1	0	2	3	5	2	9	2	0	0	0	7	9	6	2	7	2	4	9	4	8	5	7	4	3	0	0	0	7	6	0	2	7	0	5	0	5	0	0	0	8	1	3	3	8	0	3	3	5	20	0	4	0	2	7	1	0	0	0	5	3	4	3	2	4	2	0	2	0	5	2	2	13	6	5	1	0	0	10	0	1	5	4	10	8	6	1	5	1	0	4	1	0	8	0	7	0	0	4	6	4	0	8	6	11	7	5	0	0	11	9	2	0	6	9	2	5	3	7	0	0	14	5	12	19	12	7	3	3	4	9	0	3	1	4	2	3	0	0	0	6	9	0	4	10	3	2	0	7	2	0	3	5	1	0	3	1	0	0	7	4	3	1	1	0	6	3	6	5	12	0	4	3	5	3	0	3	2	10	2	8	6	5	0	3	1	9	20	0	0	1	4	2	3	7	6
AAACTGAAAAGCAAGGATACAAAAA	1	13	3	7	5	0	6	14	4	2	5	43	2	4	1	4	1	5	3	3	8	7	2	2	15	2	1	5	3	5	5	2	4	10	1	20	1	0	2	2	0	7	3	10	6	0	3	6	1	4	7	5	0	3	0	2	3	0	2	3	5	1	0	2	4	5	1	0	4	1	0	4	0	2	1	3	1	0	4	7	2	6	0	0	1	9	0	7	6	1	3	2	0	0	2	5	3	2	2	5	0	9	2	0	1	9	7	14	6	0	0	1	1	0	1	0	3	0	3	2	0	5	32	2	3	9	7	7	2	2	2	3	3	6	0	6	6	4	2	0	2	1	1	5	1	10	2	5	9	1	12	7	3	2	5	1	10	7	6	2	1	0	0	1	3	7	3	2	10	2	12	3	6	0	5	1	4	3	4	4	2	0	3	6	3	0	2	7	5	4	4	2	3	1	3	0	6	11	5	3	5	0	0	2	1	3	4	8	4	0	3	3	5	3	2	2	4	15	1	0	4	1	3	3	2	0	5	2	3	4	3	3	1	2	4	0	5	0	5	3	2	0	14	1	1	9	2	0	4	0	7	2	1	2	2	3	0	3	5	3	22	0	2	4	0	4	3	3	0
AGCGGCTGACAATAAATCCGAGTAA	3	12	5	14	2	5	0	8	10	0	7	61	14	7	8	1	8	0	2	0	9	4	1	4	38	18	0	9	6	12	2	1	4	7	5	0	1	7	4	2	0	10	0	10	12	1	12	2	0	0	21	0	7	1	10	6	15	9	8	6	13	10	5	5	4	2	16	0	3	0	0	5	6	5	1	4	2	1	0	5	9	9	3	0	4	14	4	0	1	1	6	16	4	4	1	3	1	4	2	6	2	7	2	0	6	6	5	24	5	10	3	2	0	6	9	5	0	1	0	0	0	2	21	6	3	4	2	5	3	3	8	8	0	0	0	0	1	7	5	0	0	7	6	3	7	19	5	1	7	4	18	0	5	2	1	0	8	3	9	0	1	10	2	2	4	2	6	0	3	3	20	10	1	4	5	8	7	2	4	3	2	2	1	1	0	0	5	3	8	4	5	3	4	0	7	4	5	19	7	12	3	0	1	6	9	5	4	5	2	8	7	8	2	5	6	3	0	0	8	4	8	4	4	4	2	4	18	4	5	0	3	3	0	9	4	1	10	4	8	0	7	0	10	6	4	4	7	6	2	4	1	4	0	1	2	4	8	9	1	0	37	0	1	0	2	2	0	0	2
CCTTTCTTCTAAGCACTAGGCGGAG	1	12	2	3	4	6	7	12	3	0	0	50	3	4	5	8	15	3	1	1	3	3	2	3	19	5	0	5	7	2	2	1	4	3	1	39	2	2	1	1	1	0	0	2	6	0	4	5	6	6	2	0	2	5	9	6	4	6	2	8	3	1	1	2	2	7	6	5	2	2	2	1	2	2	1	5	0	2	0	6	2	2	6	0	2	3	0	1	5	2	5	7	2	3	0	9	2	6	2	9	11	3	1	3	4	10	2	6	4	0	0	1	2	1	4	0	2	4	4	0	2	5	28	3	8	2	0	6	3	0	2	8	4	4	0	3	0	5	4	2	0	8	0	2	0	9	7	0	2	3	7	1	0	4	5	0	4	4	5	0	2	0	5	1	5	6	0	3	10	4	14	4	6	0	2	2	4	6	6	5	3	1	2	9	2	0	8	8	1	8	0	3	3	6	2	9	3	22	8	8	2	3	2	3	4	3	3	9	1	0	5	10	4	2	0	1	12	10	3	7	3	3	2	5	1	1	1	8	3	4	1	0	3	4	3	0	3	1	5	4	10	5	8	7	3	9	0	2	0	3	5	4	2	10	1	3	1	6	17	6	18	4	4	0	0	0	3	4	2
CCACCAAAATGGTGGAGTTCTCCCA	6	9	0	5	2	4	6	15	6	0	0	46	1	4	4	4	7	7	2	5	6	5	1	5	7	0	1	0	6	1	2	0	0	3	2	33	1	6	1	0	3	0	0	2	8	3	7	1	0	5	5	0	1	3	0	3	0	4	2	3	4	3	4	5	1	6	0	1	0	0	0	2	4	1	0	0	0	6	0	2	0	2	0	0	3	0	0	1	0	0	0	0	0	5	1	2	0	0	1	5	3	0	4	0	5	0	0	8	5	2	0	0	0	7	3	1	8	3	8	0	10	2	31	7	5	2	0	3	4	2	3	6	0	0	2	4	4	0	0	2	1	2	4	2	3	14	5	1	3	2	0	11	1	0	0	3	5	2	1	0	1	0	1	2	12	4	1	1	5	4	0	6	2	2	2	6	0	0	0	13	0	3	1	10	5	0	0	5	2	1	1	1	4	3	1	3	6	12	4	1	5	0	0	2	0	8	4	0	0	4	0	5	0	0	0	3	5	2	7	3	0	0	1	7	4	15	1	9	0	5	1	1	0	0	0	0	5	4	4	1	9	0	18	2	0	11	0	0	0	0	2	3	1	0	0	2	8	3	3	8	11	0	1	0	7	3	9	0	2
ATACTCAAGAGACAGGAGCCCAAGA	2	17	2	11	2	0	3	12	2	1	1	52	0	4	4	7	9	4	1	1	7	5	4	2	20	6	1	6	5	4	0	2	2	2	2	25	5	4	2	1	0	7	2	7	3	3	8	5	1	1	5	2	2	2	0	1	1	7	1	2	2	1	0	0	1	0	4	3	0	1	3	1	3	3	2	7	6	1	1	12	3	6	1	5	4	8	2	1	3	1	0	5	5	3	4	6	7	0	1	2	7	6	0	4	2	3	1	10	5	4	0	2	2	6	2	4	7	5	5	2	1	2	30	5	0	4	4	3	1	3	2	4	4	6	4	2	2	5	1	0	1	6	5	1	5	14	5	2	2	2	10	3	5	3	10	2	3	2	3	2	5	1	2	0	0	4	8	3	3	5	7	2	8	1	1	7	4	3	2	7	3	0	6	6	2	0	1	0	0	8	4	2	2	5	4	4	5	12	5	5	4	4	3	6	3	0	14	8	6	2	1	0	5	5	3	2	3	7	6	1	9	1	0	1	1	9	0	4	2	1	2	3	4	0	3	2	3	2	4	5	3	5	14	4	5	3	2	3	4	5	3	1	5	6	2	7	7	6	0	12	23	1	2	0	3	1	4	4	2
ACTGGTATATCAGTTGTCCTCACGG	10	18	4	1	1	2	4	11	6	1	3	55	3	9	4	4	12	5	3	6	4	4	0	6	10	2	2	0	3	5	0	0	4	4	0	0	6	2	5	2	1	5	2	0	10	3	6	2	0	3	11	0	1	6	1	0	4	3	9	4	10	0	1	0	2	0	6	0	8	0	4	0	8	1	0	0	2	4	0	9	0	0	2	2	0	0	0	1	0	1	0	6	6	0	0	0	1	1	4	6	9	8	5	4	0	7	6	23	12	4	0	2	4	0	1	0	2	1	0	9	2	1	22	1	0	4	4	10	0	3	4	6	2	5	10	2	0	1	3	2	3	0	1	0	3	17	9	0	0	0	12	0	5	4	5	0	7	3	1	0	3	0	1	5	7	14	1	3	5	0	10	3	1	0	0	5	2	4	1	10	3	0	2	8	2	0	3	5	3	4	9	2	1	3	8	2	7	10	7	3	4	5	10	1	4	2	2	2	4	3	10	8	8	5	2	0	3	16	6	7	0	3	5	0	1	2	1	4	4	0	0	2	4	4	2	3	5	2	3	5	10	3	14	0	0	5	4	8	0	1	3	2	0	4	5	6	9	9	6	10	28	0	0	2	1	0	0	0	7
AAGAACTACAAATACTTCCACAGGC	0	8	3	6	3	4	6	14	7	0	4	56	0	4	6	1	12	1	6	3	12	4	4	5	7	2	0	0	3	3	10	0	6	4	3	34	3	2	4	0	4	3	2	1	11	2	15	2	0	2	7	5	5	1	3	3	1	9	4	5	4	0	0	2	4	9	0	0	5	14	7	0	4	0	5	8	0	7	0	4	8	1	5	3	3	3	5	8	0	2	7	3	3	4	1	5	0	3	1	3	0	15	2	4	1	3	2	17	11	3	1	2	6	3	0	2	8	2	5	4	9	6	33	6	2	2	3	2	2	1	5	4	2	1	1	2	5	4	6	4	0	5	6	6	0	16	5	6	0	7	11	3	0	2	6	1	4	5	1	1	2	1	0	2	0	8	3	2	1	5	13	3	4	1	2	1	3	10	1	14	2	2	4	0	0	0	4	5	4	3	7	2	5	8	10	7	3	7	0	7	4	0	2	0	0	3	0	4	8	6	2	3	2	2	4	3	9	3	5	2	4	10	12	0	1	2	3	12	6	1	2	0	2	3	6	2	2	4	7	5	10	3	13	5	0	5	1	1	4	7	1	6	0	0	7	2	2	18	1	4	0	0	0	5	0	6	7	3	5
CATGATCACTGCCTGATACAGGGAA	3	13	1	4	7	0	11	3	4	1	0	53	3	4	9	9	8	5	2	3	4	4	2	9	12	6	0	1	3	0	3	1	5	4	6	39	7	3	1	0	3	1	6	11	10	2	7	1	5	2	11	1	2	2	2	4	1	7	0	2	10	10	10	11	2	4	6	4	4	1	2	1	6	0	1	2	2	8	2	13	7	1	0	5	6	9	4	6	5	0	1	4	3	1	7	10	2	0	0	9	7	3	1	1	3	6	1	15	6	5	0	2	2	2	3	1	1	1	3	6	9	10	23	3	3	7	0	6	5	0	4	5	9	3	2	4	0	1	6	1	2	8	2	4	2	11	2	3	3	3	9	2	4	4	7	2	2	7	7	4	1	0	0	1	1	3	2	6	0	2	10	6	3	5	5	6	3	6	8	17	1	3	7	8	0	0	3	3	2	2	10	3	6	3	4	2	14	21	11	9	5	2	1	6	0	7	3	2	2	3	1	10	2	3	1	5	10	13	3	6	16	2	2	1	0	2	9	3	8	0	2	4	8	4	5	0	16	4	1	2	5	6	12	6	4	3	0	5	0	1	8	3	1	6	0	5	2	13	1	2	20	3	1	4	1	2	3	0	3
AACCGCAGCAGTGAGTCCTTGTAGA	4	13	2	24	2	7	7	0	9	1	3	104	10	3	8	1	13	25	11	7	6	12	5	1	18	1	2	0	5	7	8	1	14	4	3	55	2	3	10	4	5	12	0	17	8	17	3	5	11	5	13	1	2	16	7	18	8	7	8	19	16	12	10	2	8	0	7	1	3	0	4	5	21	9	5	10	2	9	3	0	7	7	11	19	4	10	4	11	4	8	0	5	5	6	13	13	8	5	6	6	10	15	13	5	9	22	0	4	0	4	4	11	21	9	9	0	3	2	12	8	11	26	35	5	15	14	3	5	2	11	11	11	8	0	9	1	2	2	2	3	1	18	2	2	5	27	2	4	5	0	13	10	12	6	16	1	8	11	6	3	1	0	15	10	11	1	5	20	16	2	30	3	7	4	10	8	16	14	8	25	8	3	3	13	3	0	8	3	6	0	10	9	6	8	9	3	3	8	1	0	19	2	0	24	4	6	0	6	8	3	3	23	1	5	7	16	18	22	7	7	12	6	11	9	9	16	10	11	9	5	8	3	7	6	0	0	6	10	4	13	3	4	34	9	0	0	11	0	0	10	10	3	2	7	5	12	9	4	6	12	101	8	1	7	5	7	14	8	7
ACAAGGACTTTCAAGTAAGGCTATA	4	7	3	5	2	3	6	20	6	0	0	45	3	3	6	3	4	10	3	3	5	5	0	2	8	4	0	0	3	1	0	0	5	0	2	23	2	1	1	0	1	0	2	13	3	2	18	6	2	1	7	6	0	0	5	3	3	1	1	4	6	3	1	1	3	3	5	3	2	3	3	4	3	2	1	2	2	5	5	7	4	1	5	5	18	4	1	3	2	3	3	2	2	3	8	7	3	9	4	3	0	9	1	0	2	6	0	6	5	1	0	0	0	5	1	3	1	1	0	0	4	9	21	5	2	1	0	3	1	0	5	1	4	4	2	1	0	7	5	1	1	9	11	1	1	14	5	3	2	7	24	5	2	9	7	6	4	2	4	0	0	1	0	0	5	0	3	4	9	0	11	7	6	3	2	0	4	9	3	8	3	0	3	4	1	0	1	2	2	1	5	8	7	4	2	7	2	14	7	5	4	2	1	6	3	0	3	7	6	3	1	2	3	0	5	1	8	14	6	1	5	7	4	3	1	5	0	10	8	5	1	4	3	2	4	0	7	1	8	8	6	3	15	3	2	4	0	2	1	4	2	2	0	4	4	4	5	6	4	1	22	1	1	6	3	2	3	1	4
ACTCCGCCTCGCTTCCAACGACTTG	7	8	7	7	8	5	8	6	13	0	3	89	4	6	9	8	6	10	4	11	12	9	7	3	16	5	1	4	4	2	5	3	2	4	0	34	8	1	9	1	3	6	4	10	5	8	9	5	4	0	4	8	4	6	1	7	4	6	1	3	18	7	3	3	4	6	7	8	4	2	1	3	5	5	0	4	4	2	2	12	5	2	6	4	7	9	1	4	2	3	5	10	7	0	5	7	0	2	0	7	8	14	4	4	6	11	1	14	9	3	3	2	3	9	5	4	3	6	4	5	1	2	17	4	1	4	0	4	2	7	9	2	10	2	3	5	3	4	1	4	0	12	2	9	0	10	7	2	8	5	18	8	6	1	13	13	3	0	7	2	5	4	5	5	1	9	9	10	3	1	12	12	12	4	5	2	9	10	9	10	9	2	3	10	4	0	0	6	5	3	6	8	6	3	7	6	2	18	6	10	4	4	9	10	7	4	6	2	6	4	5	7	10	3	7	3	5	16	11	5	6	2	2	3	2	8	4	16	7	0	2	4	1	5	3	9	11	2	5	4	4	2	15	10	4	1	8	0	2	4	9	10	0	18	7	11	17	7	6	7	40	4	2	1	0	1	4	5	4
AAAGGGTTATTAGTGTTACCTAGCA	2	7	4	6	3	2	1	7	10	0	1	58	7	3	0	4	5	4	3	9	6	7	4	4	24	12	1	3	7	2	0	3	6	4	6	13	7	8	2	1	0	2	1	10	11	4	6	3	0	13	6	7	0	0	6	4	4	4	1	6	1	1	3	5	8	3	7	3	6	0	1	3	5	3	1	7	6	1	4	9	2	5	0	11	8	12	1	7	4	3	1	7	4	2	4	2	5	1	5	5	7	7	6	0	0	3	2	17	9	4	4	1	3	13	8	7	1	6	7	2	5	9	22	3	3	3	0	9	4	2	6	4	5	7	2	4	5	4	6	4	6	4	1	6	0	17	0	0	3	2	9	3	3	0	8	4	7	5	4	2	6	3	2	1	0	4	2	8	5	1	9	3	4	3	10	3	9	2	7	7	5	4	2	9	6	0	4	14	2	2	5	3	3	4	4	5	4	9	6	3	12	2	2	8	2	9	5	3	3	4	6	4	0	1	3	2	8	2	8	0	4	5	2	1	5	2	1	3	3	12	8	3	3	5	2	3	1	7	1	4	11	4	6	1	4	1	0	12	3	3	6	1	0	11	2	10	7	8	2	1	23	3	5	5	1	2	3	3	0
GTTCAAAGCATGTGCTACCCTTCCA	4	3	3	11	0	3	7	4	5	2	1	36	1	3	0	8	6	3	0	2	1	2	10	2	14	6	0	3	2	1	1	4	3	3	1	23	0	1	5	2	1	1	0	6	5	1	6	3	2	5	3	4	4	4	1	0	5	2	2	8	11	5	2	4	0	2	2	1	2	1	7	0	4	1	1	5	2	5	2	4	8	1	0	0	6	16	3	0	1	1	2	4	0	3	3	6	3	2	0	3	1	6	0	0	3	1	3	7	3	1	0	2	2	3	7	1	0	2	4	4	5	7	22	4	8	6	1	6	3	0	4	0	4	2	0	7	4	3	1	0	2	1	1	3	1	8	2	4	4	3	4	5	7	0	8	0	7	2	1	1	0	0	3	6	4	12	1	5	4	1	6	0	5	2	3	5	1	6	5	2	7	3	3	8	0	0	1	0	4	4	1	4	8	2	0	0	5	11	3	7	9	3	7	5	5	1	4	3	2	2	1	1	2	7	1	1	9	9	3	2	6	1	2	1	2	0	2	5	7	9	2	3	4	3	0	1	4	4	11	6	2	4	11	2	3	3	0	4	1	0	1	5	1	0	2	1	3	12	3	4	25	2	3	1	5	2	8	7	6
AGGATTCACATAACTGAAAGCAACT	4	8	1	4	1	1	12	14	0	0	4	31	0	3	2	1	6	2	2	1	6	1	5	5	7	2	1	2	0	2	5	0	8	2	1	50	7	2	3	2	4	2	2	7	2	2	4	3	0	4	4	2	1	0	4	2	2	6	4	8	10	1	2	4	2	7	2	6	5	1	0	4	0	4	0	7	0	9	3	5	2	5	3	1	2	4	2	3	3	4	5	2	2	3	1	0	3	3	1	6	7	4	4	0	0	2	0	7	6	1	1	3	1	3	2	3	1	3	2	2	4	5	32	3	0	4	0	2	3	0	2	8	9	3	3	0	5	7	2	3	2	6	1	4	3	14	5	6	0	2	5	5	3	2	3	4	2	2	3	1	0	0	0	0	0	5	1	6	3	3	8	5	1	3	7	1	1	7	7	2	1	0	0	3	3	0	2	3	1	3	4	4	0	1	3	2	10	12	5	2	2	1	0	3	1	0	0	2	4	0	1	5	3	3	2	1	5	7	3	1	11	4	1	1	7	2	6	10	4	7	1	7	3	3	3	2	2	8	2	4	5	1	9	5	2	2	3	5	2	9	2	1	0	7	1	2	3	5	0	2	14	2	2	1	4	2	1	2	1
ATAAAGACCGCAAGGAATTCAATAC	2	13	5	9	7	6	2	9	7	1	0	36	1	4	1	3	7	1	3	4	2	9	1	2	3	0	0	0	3	6	2	2	3	4	5	40	5	3	0	0	1	2	3	8	5	3	9	3	0	2	1	2	1	1	3	3	0	2	8	1	3	3	0	0	0	11	7	2	0	4	2	0	0	0	1	0	2	8	3	6	4	0	0	3	1	8	0	8	0	5	3	9	4	4	0	2	6	0	6	3	0	5	5	1	2	3	0	10	8	0	0	2	0	0	4	0	0	0	3	1	4	8	33	6	0	6	2	1	2	4	4	3	4	6	1	2	1	3	0	1	1	0	5	4	1	0	12	5	1	3	9	1	2	2	1	5	3	8	5	0	0	0	0	3	1	1	5	4	3	0	5	3	0	0	4	6	4	7	9	6	2	0	1	7	0	0	0	3	1	10	10	9	4	3	3	7	5	11	3	3	3	3	2	4	6	3	2	1	7	2	2	3	5	4	1	0	4	10	6	1	7	1	0	0	0	3	2	5	5	2	8	1	0	4	11	2	2	0	2	2	0	4	15	3	0	4	0	9	0	3	0	7	0	0	1	4	0	13	4	3	13	1	0	0	2	4	4	2	1
AGCGTTGCAGCTAATGGAAAAAAAT	1	10	2	6	3	6	7	6	7	0	0	42	4	2	1	2	8	7	4	4	2	6	2	2	5	2	0	0	2	2	8	0	3	8	1	22	10	1	3	1	6	3	8	11	9	2	4	2	3	6	2	7	5	2	0	5	4	6	1	1	4	3	3	2	0	5	0	3	6	4	1	1	1	3	2	6	5	0	2	4	5	3	0	3	6	5	4	0	2	0	4	10	4	5	2	1	1	3	2	4	4	3	0	4	4	2	8	14	2	2	2	1	0	10	3	1	3	2	7	7	6	14	25	6	0	5	0	4	2	5	12	2	4	7	1	2	1	5	5	3	1	3	3	1	1	17	4	4	3	1	8	2	1	4	6	5	1	1	1	2	5	1	1	6	3	5	11	5	2	0	14	6	2	3	3	1	3	9	5	6	0	1	0	1	0	0	3	4	0	3	5	2	2	4	2	11	5	10	6	2	6	2	2	8	5	8	2	4	4	0	2	2	3	6	4	7	1	8	8	1	6	7	3	1	6	0	2	8	3	14	2	4	4	1	4	4	3	5	4	6	5	2	16	6	4	8	1	4	4	6	10	7	1	4	0	4	4	7	1	4	11	1	5	1	2	1	11	0	2
AAATATTCTAACTGCCAAGTGCCAA	0	7	3	6	1	3	10	13	5	0	1	45	4	5	4	5	4	5	0	1	2	4	4	1	19	6	0	3	8	5	1	0	0	4	4	26	5	0	2	0	2	2	2	12	9	5	7	1	4	4	6	3	3	9	5	3	5	6	2	5	11	5	4	1	1	2	10	4	4	6	1	2	3	4	0	1	8	3	3	9	6	2	2	4	6	9	1	5	3	0	3	4	0	5	7	5	0	4	3	6	5	10	1	1	2	6	3	11	5	2	4	2	4	6	3	2	10	1	11	3	5	5	26	7	4	6	5	3	4	3	5	3	8	6	3	3	0	2	2	2	3	8	1	4	1	11	2	2	8	0	6	3	2	3	13	3	5	5	1	2	1	3	0	1	4	0	8	3	6	5	6	8	4	6	3	2	2	11	9	3	7	3	1	5	1	0	4	1	3	5	4	1	3	4	0	7	5	12	3	2	16	2	1	3	6	0	8	2	8	2	5	4	5	8	3	3	1	9	6	2	19	4	3	3	5	3	1	2	3	2	6	1	6	3	6	0	4	11	4	3	3	2	9	7	4	2	3	4	4	5	8	7	1	1	5	5	5	1	5	12	13	4	1	2	2	2	12	4	5
AGGCCAAGCAAGTCAAGAACACCAA	3	17	1	6	3	0	6	15	8	0	2	68	2	4	5	1	6	3	9	6	8	7	16	0	13	2	0	1	4	1	3	6	1	5	2	29	1	3	2	2	6	5	9	7	11	0	4	7	1	1	6	7	3	3	0	3	6	0	0	6	5	2	3	0	2	9	10	8	1	0	0	3	6	1	3	6	7	2	4	14	5	0	1	0	5	8	2	8	1	1	1	12	7	4	8	2	5	3	1	9	2	5	3	3	5	6	4	12	5	2	3	0	0	4	2	3	3	7	4	2	6	3	32	2	1	4	3	5	3	10	5	2	8	2	4	4	0	2	3	0	5	6	5	2	1	41	4	13	7	1	8	2	3	5	6	2	4	1	5	5	1	0	1	6	4	3	1	10	3	4	10	6	5	3	2	2	8	8	10	3	2	0	2	3	1	0	9	6	4	5	2	3	1	2	6	3	9	26	15	10	11	1	1	5	7	4	10	5	8	1	2	3	0	7	2	8	5	15	8	1	4	3	3	1	2	6	3	7	6	6	2	4	8	1	6	5	3	4	1	4	2	1	9	3	4	3	1	1	1	6	5	5	0	3	0	6	4	9	8	6	13	0	3	0	9	3	3	2	2
ACTAGGTTTAAGCACATTTAATTGC	4	9	2	4	4	5	13	10	8	0	5	28	0	4	3	2	8	3	3	0	2	2	0	4	11	3	1	4	0	2	1	3	16	1	0	17	8	3	1	0	1	3	1	10	6	0	2	0	8	3	8	1	6	6	3	1	3	5	1	0	7	2	3	6	6	5	5	2	8	1	2	0	6	3	8	2	5	14	3	1	4	1	1	12	16	7	0	1	2	1	3	4	2	2	1	7	4	1	0	6	4	13	2	0	3	3	1	11	3	3	4	4	0	4	4	3	4	0	4	3	0	7	57	0	1	1	1	2	3	0	2	3	2	5	4	3	0	5	0	2	3	6	2	7	4	7	10	7	0	0	6	4	3	3	3	0	4	7	2	2	3	0	6	2	2	1	3	4	1	1	13	9	6	2	4	4	5	9	4	11	8	0	2	9	4	0	4	1	5	2	1	1	4	1	0	2	2	6	4	2	5	2	3	13	2	3	0	2	0	2	7	8	5	0	3	3	0	3	9	12	3	2	5	2	3	0	1	3	3	4	0	2	2	7	5	1	20	0	6	3	9	3	12	5	5	4	2	8	8	3	8	15	0	7	3	0	4	12	2	2	26	6	7	0	3	4	2	7	3
GGAACTCGCAAGACATCGTTCTACA	1	8	3	5	2	5	11	5	4	0	5	72	3	9	2	5	17	2	7	4	3	12	4	5	16	11	2	0	1	1	7	4	8	3	7	33	1	4	1	1	5	4	4	10	17	8	9	5	1	5	8	2	7	1	7	7	8	4	4	2	8	4	0	4	4	1	9	7	4	2	4	3	3	2	1	6	1	5	1	9	1	0	0	7	8	9	5	8	11	5	2	10	5	11	1	1	8	3	5	2	8	6	2	1	6	3	1	17	11	4	0	0	3	3	3	9	5	3	4	7	4	7	31	5	1	7	4	5	2	4	3	11	2	8	6	4	4	8	4	3	0	5	7	6	7	10	4	2	4	7	8	3	1	5	5	2	6	3	10	3	4	2	6	1	3	2	3	2	4	4	11	10	3	4	5	1	7	8	8	19	8	0	7	9	2	0	5	4	2	9	3	8	1	5	3	9	7	21	6	9	4	2	4	2	3	4	0	3	2	9	5	5	8	4	6	7	7	14	5	1	8	2	10	1	3	5	0	5	3	3	3	3	0	0	5	4	6	4	3	2	6	1	14	6	2	6	6	6	0	3	11	8	2	4	2	1	2	6	0	11	22	5	9	5	2	4	1	1	0
AGGAGATACTATTAACACTTATGAG	1	14	1	6	7	6	0	22	2	0	0	54	3	0	5	0	14	14	1	2	7	3	5	5	9	4	1	0	1	6	0	1	0	2	2	25	1	0	6	1	3	0	1	6	6	3	8	1	3	5	6	2	1	2	0	1	3	4	2	2	3	2	0	0	1	6	6	9	2	2	0	0	4	1	2	9	2	1	0	5	0	2	0	0	2	2	0	4	2	3	4	1	1	7	1	2	0	1	2	14	1	13	2	4	2	2	0	8	7	1	1	5	3	1	1	4	2	1	0	0	0	10	22	3	4	1	0	6	6	1	5	6	6	5	4	6	5	7	0	2	1	8	2	4	2	3	0	0	6	0	25	4	2	2	6	6	0	0	6	0	1	1	4	1	8	1	6	8	2	1	19	4	1	3	2	2	8	16	2	6	2	2	2	12	4	0	1	4	5	8	5	2	2	0	4	1	4	2	0	0	5	4	3	4	0	2	0	4	2	1	3	0	6	7	4	2	2	0	8	7	0	4	2	6	3	7	2	9	2	1	2	1	1	4	2	0	5	2	0	5	3	4	5	2	6	16	1	3	1	4	2	0	2	1	3	0	4	8	3	8	0	2	2	0	0	2	5	1	2
ATCCAATAACATAGTATGTTATGAA	3	5	1	2	4	3	7	14	4	0	4	63	11	3	6	2	7	10	2	5	4	8	5	2	10	1	1	0	7	2	0	0	0	1	3	24	4	0	3	1	0	7	5	8	0	2	4	3	0	5	1	2	2	0	5	5	6	5	1	7	4	3	2	3	0	2	1	3	1	2	2	1	1	0	0	4	6	5	0	5	1	2	4	1	4	3	1	1	4	1	0	10	8	0	4	4	4	3	3	8	3	2	5	0	1	5	9	10	1	0	0	3	3	3	8	0	2	6	2	3	1	5	26	2	0	4	2	2	2	6	4	7	9	1	0	4	0	2	3	0	0	3	3	2	2	10	3	2	0	1	7	0	0	5	5	7	1	4	10	4	1	0	2	0	5	5	4	9	6	1	6	6	3	2	2	1	2	5	8	8	2	6	4	12	7	0	4	1	2	8	2	2	3	2	9	4	3	16	10	3	3	0	0	9	7	2	4	4	5	0	2	3	4	2	1	0	5	8	6	0	4	3	2	2	7	2	4	2	0	5	5	4	6	1	4	0	6	1	1	7	6	1	10	0	6	4	4	2	6	4	5	1	2	1	4	3	1	5	6	5	12	1	2	0	1	4	2	0	2
CAGGGCGAAATGAAAATGCCAAGCG	2	11	8	3	4	2	10	12	0	6	1	43	5	1	5	2	9	0	9	1	5	3	1	6	21	8	0	7	2	4	4	7	3	4	6	44	3	3	3	0	3	4	9	11	9	3	10	2	0	9	3	2	0	0	2	0	10	2	6	2	2	1	1	3	3	2	3	0	3	2	3	12	2	2	2	2	1	10	5	16	1	0	1	6	0	8	3	4	2	1	2	6	4	4	1	0	6	4	3	4	4	8	0	2	5	6	1	16	10	2	1	5	0	8	2	4	4	1	3	4	1	12	25	5	5	6	2	8	5	1	5	11	5	1	2	8	2	4	6	0	6	9	2	10	0	13	3	6	2	2	7	6	4	1	4	6	1	4	6	3	6	0	1	5	5	6	7	5	2	2	13	1	9	3	2	1	0	0	4	4	0	0	2	4	0	0	0	3	0	0	0	0	0	0	0	2	0	18	5	10	2	3	0	2	6	4	5	1	0	5	6	6	2	6	5	4	7	12	4	4	6	7	2	4	3	0	5	6	4	2	8	4	13	3	1	2	11	13	1	0	7	8	23	8	1	5	1	8	1	5	4	6	4	2	4	11	1	4	6	12	38	6	4	4	4	5	2	4	0
CACTTTGATGGTTCGATCGAGAATC	2	10	3	4	1	12	0	11	8	0	4	54	4	6	2	3	4	10	6	1	2	4	10	8	22	10	0	0	7	7	1	1	0	6	1	32	1	4	5	2	5	0	5	5	6	1	12	1	3	7	6	2	9	3	0	4	0	8	1	7	5	5	0	0	5	3	5	4	1	5	1	0	1	6	6	2	5	3	0	4	0	6	0	4	2	0	0	0	1	3	6	7	7	4	3	4	0	2	5	4	1	13	2	7	1	6	1	14	1	9	0	0	0	2	13	3	4	4	0	1	7	18	21	6	11	4	2	1	3	3	7	3	7	13	2	0	0	4	0	2	1	6	3	2	2	7	0	5	4	0	16	12	1	2	5	5	5	4	1	7	7	0	1	9	6	3	6	7	4	8	9	7	7	4	8	6	5	15	11	4	5	4	1	9	0	0	5	0	6	7	12	1	2	2	3	5	6	0	0	0	14	1	1	1	0	2	0	1	1	2	3	4	5	0	5	2	5	0	2	8	0	4	2	1	4	1	2	2	6	0	4	7	4	4	3	4	4	3	0	6	4	1	8	5	0	4	1	2	2	3	11	3	0	19	2	0	2	3	1	4	1	5	3	3	3	3	3	7	0
CCTGTTGCAGTATACTATGTAAAGA	1	15	2	4	1	0	5	11	5	0	0	41	2	3	3	0	9	0	4	3	6	6	5	3	18	6	0	3	4	0	0	0	8	5	1	28	2	3	3	0	1	1	1	11	7	11	6	4	3	6	2	5	2	5	2	5	2	1	2	1	2	1	8	7	2	9	1	2	2	0	0	1	0	2	2	1	1	6	3	8	5	0	0	2	3	15	1	5	2	4	7	2	0	3	1	6	5	2	2	4	4	1	0	0	0	3	1	12	8	2	0	1	0	5	2	0	1	2	2	3	6	2	32	2	0	1	1	0	3	3	7	2	3	7	0	0	2	3	4	1	0	6	3	1	1	21	10	2	3	3	9	4	2	4	7	5	3	2	0	2	2	0	3	1	2	4	0	10	8	2	7	3	4	3	4	0	6	3	5	1	0	2	1	3	0	0	2	3	5	1	5	12	3	1	1	3	7	15	4	4	4	4	4	0	9	2	5	1	4	1	3	0	2	2	1	2	5	13	1	0	6	3	6	0	0	1	1	3	4	4	8	6	4	0	0	3	2	4	4	3	5	5	15	2	1	2	3	3	1	3	0	1	0	5	1	7	4	3	0	4	13	2	0	4	0	1	2	1	4
ATAGGTAGAAATAGCAATCTAGCAC	3	21	2	9	2	3	5	10	7	0	2	39	5	1	3	6	3	8	0	0	5	5	1	3	7	1	0	5	1	8	2	3	9	0	5	17	7	0	6	2	7	4	3	7	9	1	2	0	7	1	4	0	1	1	4	5	0	0	6	4	6	3	2	6	4	5	2	4	2	5	0	2	2	1	1	3	2	2	3	6	6	2	1	2	3	8	2	2	2	0	4	7	6	0	1	2	2	0	0	7	6	14	7	3	9	5	6	10	1	1	4	2	3	3	0	0	0	0	1	2	1	3	0	1	6	2	0	7	1	0	5	7	0	4	1	2	8	10	0	1	2	2	3	3	2	16	6	0	5	2	9	3	2	1	2	4	0	3	5	6	3	3	0	1	3	3	6	4	3	0	17	3	0	1	4	6	2	5	13	11	7	6	4	8	4	0	1	3	0	3	4	6	0	3	0	0	5	11	3	3	12	0	5	3	4	1	5	5	11	2	1	1	0	1	5	6	2	8	3	4	4	3	4	0	0	7	5	0	2	3	2	7	6	6	6	0	7	6	2	3	13	2	0	3	4	5	0	0	0	0	1	8	0	4	1	3	1	5	0	3	27	0	3	0	0	4	4	7	0
ATTAGGGAGTTAAGACCTTTCCACA	3	13	3	11	6	5	1	5	4	0	3	70	11	4	0	5	6	22	0	2	8	6	6	6	19	6	0	5	7	5	2	0	7	9	1	40	9	4	6	4	0	13	17	8	7	0	17	10	4	3	9	4	6	7	0	1	2	4	7	5	3	1	2	3	4	3	2	4	2	4	2	5	5	1	2	3	0	8	3	1	4	4	6	4	10	6	3	8	4	7	8	6	5	6	4	4	4	5	1	7	7	15	8	3	3	14	0	10	7	3	7	2	3	3	10	6	1	3	9	4	9	3	25	3	4	3	4	4	3	3	5	2	1	5	5	2	2	5	3	7	0	12	2	2	0	4	4	2	6	5	6	9	3	1	3	7	9	2	4	8	1	2	3	3	8	8	3	7	6	2	11	3	7	4	4	3	9	7	11	7	2	1	8	6	1	0	1	6	2	6	3	7	4	0	3	0	5	17	10	5	5	1	4	2	8	7	6	7	1	3	3	5	6	6	5	3	7	11	7	5	16	9	13	3	3	4	6	5	5	4	5	0	8	8	0	0	5	7	6	3	12	1	11	5	0	6	12	1	1	2	6	4	5	2	2	1	12	9	3	18	37	5	2	5	3	4	1	2	5
TGAAACACATCATGCACCACGAACA	2	11	4	8	4	5	5	13	7	0	7	80	3	6	9	5	12	8	5	3	3	9	9	2	27	20	0	1	6	7	2	3	5	5	8	32	2	6	4	2	0	8	3	9	5	1	6	3	6	5	7	4	2	6	2	2	4	18	7	5	5	4	5	3	10	3	0	3	2	0	0	2	5	3	2	5	0	14	1	13	2	4	2	5	9	12	5	1	1	1	2	8	1	9	6	7	4	5	2	3	4	24	6	2	3	3	0	8	6	2	1	0	2	3	5	2	5	7	6	3	3	12	19	7	0	2	2	4	8	5	8	5	10	8	5	6	2	6	3	4	7	8	2	4	8	6	12	6	11	2	14	8	2	7	8	5	6	6	3	1	3	1	3	2	1	1	1	1	8	0	14	9	9	2	6	0	1	13	7	7	3	5	4	4	2	0	3	3	1	6	4	4	6	0	8	1	0	16	3	2	5	0	1	5	7	9	3	7	5	3	6	12	12	1	5	9	7	12	1	6	4	6	2	1	6	4	8	3	5	2	1	2	7	3	5	2	9	5	4	7	5	5	3	5	2	6	8	6	2	4	5	8	2	5	3	2	1	7	5	8	38	4	5	8	6	3	6	1	1
AGGTTGGATCTCTATATAAACCATC	0	8	8	4	2	0	21	8	3	3	3	47	4	5	2	7	4	3	3	1	6	8	4	2	18	1	1	5	7	0	2	0	5	6	6	30	5	4	12	1	2	12	2	4	8	4	4	3	2	4	8	4	3	2	4	7	1	2	1	0	8	6	3	5	1	0	12	8	3	3	0	7	6	5	2	3	0	12	6	10	3	3	1	5	8	11	3	12	2	0	8	8	4	6	9	3	3	4	10	10	6	0	0	2	2	5	1	10	3	2	2	2	2	4	0	4	4	4	8	2	18	6	30	5	2	3	3	11	0	1	1	6	5	8	5	6	1	8	1	0	6	9	6	1	5	5	4	3	8	0	5	7	2	5	7	6	8	2	4	4	4	1	1	5	3	1	7	3	1	5	13	8	3	2	0	11	7	1	5	5	4	1	3	16	1	0	2	3	4	4	5	7	0	9	6	1	9	19	7	4	2	3	0	8	5	5	3	3	7	2	3	5	8	3	3	0	10	18	3	3	11	7	8	1	4	2	4	5	2	9	11	2	6	7	2	0	6	8	8	4	15	2	8	9	4	6	6	4	0	3	4	5	1	5	1	4	2	8	3	3	42	0	6	5	4	5	8	2	3
CCTGAGATTGTTTAGGGATTCTTTA	4	16	6	7	5	4	3	6	7	0	0	51	4	4	3	6	6	5	6	1	5	3	6	4	17	11	0	2	3	4	2	0	6	2	4	21	4	6	0	0	1	2	0	5	4	4	9	3	4	8	11	2	5	3	6	4	6	4	4	3	7	2	2	2	3	6	16	7	5	0	0	3	8	1	2	9	1	1	0	6	8	0	4	8	12	13	4	2	3	7	3	5	1	4	7	5	7	2	2	2	9	7	3	2	0	6	7	14	5	2	4	4	2	2	8	3	3	2	2	4	3	8	24	5	2	7	3	5	5	2	1	5	4	7	2	7	2	4	2	1	3	9	3	7	4	9	4	0	0	4	8	4	0	1	5	3	1	3	8	3	1	2	0	5	0	2	2	2	3	5	8	8	7	7	1	3	4	11	12	8	4	3	4	7	1	0	2	6	4	9	3	13	8	7	2	5	9	13	7	3	2	2	1	9	11	0	10	2	2	3	2	7	3	2	2	4	4	7	5	1	9	4	3	3	0	0	4	8	5	1	4	4	9	7	3	2	6	2	2	3	4	5	9	0	3	4	4	2	1	3	3	14	0	2	1	5	0	5	4	5	13	3	5	4	3	0	2	3	3
CGTCCAATTTTGAAGAAGATTTAAG	1	15	1	4	3	0	1	0	6	0	2	23	1	1	0	0	0	4	3	1	8	2	3	2	5	0	1	0	3	0	4	4	0	0	3	33	0	0	2	0	6	0	1	0	0	2	10	3	2	5	1	4	3	0	5	4	0	0	4	2	5	3	2	5	0	8	0	1	4	6	0	5	3	1	7	0	0	6	2	5	5	5	0	4	0	0	0	0	0	0	10	6	1	6	0	0	2	1	0	2	6	6	0	2	7	5	0	8	8	0	1	0	2	0	2	6	5	0	0	0	0	9	23	5	0	2	2	0	3	0	7	7	11	1	3	2	3	0	8	0	3	4	4	0	0	5	5	2	3	0	23	5	5	0	3	11	4	3	3	3	0	0	0	2	10	1	4	0	1	0	17	5	0	1	0	2	0	4	2	7	4	1	5	0	0	0	4	0	0	3	4	4	0	3	0	7	2	19	0	10	3	2	2	0	5	0	0	0	0	0	4	6	1	3	1	1	2	12	2	0	5	5	2	0	3	1	1	3	2	3	5	0	2	4	5	0	8	3	3	5	7	3	18	5	1	0	1	0	0	1	4	0	1	5	3	3	2	0	2	0	13	1	2	1	0	3	4	3	1
CCAGTTGTTGCTTTAAGAAGAAAAA	5	4	2	8	2	4	5	9	3	0	4	48	5	2	0	8	7	1	3	4	3	11	1	2	18	8	1	3	3	4	1	1	5	4	1	31	1	5	0	0	3	3	2	6	9	2	2	0	5	9	2	5	0	3	5	1	5	6	1	1	7	5	1	1	1	3	3	3	8	5	2	2	0	0	1	2	4	10	3	5	2	2	1	6	4	16	3	11	3	2	2	3	1	1	3	5	5	0	1	3	3	11	1	1	1	10	2	13	7	3	1	0	3	6	4	6	2	3	3	0	5	5	18	4	2	3	0	2	2	4	4	8	10	1	1	0	0	2	2	4	0	5	1	3	0	10	7	4	3	0	18	13	0	3	2	0	4	1	4	2	4	2	8	1	2	4	3	7	9	4	5	4	3	5	6	2	5	6	2	1	2	2	0	6	2	0	1	8	5	6	4	6	1	0	3	6	9	12	6	4	0	0	2	7	7	1	4	2	7	0	3	4	5	1	4	5	6	12	4	3	3	5	6	0	0	2	1	0	9	1	4	2	5	6	8	1	12	11	0	1	10	0	19	2	2	4	3	5	1	1	1	3	2	4	5	1	1	6	4	0	31	1	3	5	3	5	5	2	2
CATTGCTTTTTGCAAATACGGATTC	3	14	4	0	1	3	6	10	6	1	3	57	4	6	5	3	8	5	7	2	6	3	3	3	12	0	1	2	6	4	0	0	6	5	1	0	4	5	5	2	3	3	0	9	0	1	8	2	4	3	11	3	0	2	3	0	0	1	6	2	3	0	2	3	6	1	6	3	0	1	3	2	3	3	3	2	0	7	3	7	3	2	4	4	0	0	3	6	0	3	0	2	1	3	0	10	6	4	8	7	1	4	0	4	1	2	2	14	10	2	0	8	0	0	3	6	1	10	5	1	6	4	31	0	3	3	3	0	0	6	0	0	7	1	1	7	1	5	0	0	5	3	3	2	2	0	4	0	2	0	13	7	3	0	7	2	5	4	3	1	2	0	2	0	0	2	1	9	7	4	8	4	0	2	0	4	3	1	0	1	5	1	4	5	2	0	4	4	4	10	7	10	11	1	6	6	5	11	7	4	6	2	0	4	4	4	2	4	4	3	3	2	9	6	2	7	7	14	3	0	3	4	3	3	1	5	4	2	5	2	0	8	0	4	7	2	0	0	5	0	7	5	14	0	4	4	2	1	0	0	0	6	1	2	0	6	1	9	2	3	18	5	4	4	4	2	6	3	0
CTTAAGCAAGCTTCGATCGAGTTTA	1	4	4	3	0	2	8	6	7	0	2	76	2	8	11	3	12	11	6	4	5	4	6	0	16	3	1	2	7	1	1	9	6	9	0	32	2	6	13	5	5	3	5	7	6	9	2	3	5	6	11	7	2	1	1	4	4	13	0	7	6	6	4	4	0	6	6	6	3	0	0	4	4	3	4	6	5	4	2	5	6	1	2	4	1	2	4	8	3	6	4	2	0	3	1	3	6	3	5	3	3	3	0	0	11	5	2	15	8	5	5	0	4	2	6	1	2	7	9	9	4	4	25	4	1	5	2	7	2	4	0	4	5	3	7	8	1	8	5	3	2	11	5	0	2	22	1	6	1	1	11	9	3	2	5	6	10	1	5	0	6	3	1	4	5	2	1	5	12	4	5	5	2	2	0	2	4	2	3	10	1	0	4	4	1	0	4	3	2	11	5	2	7	2	2	4	11	22	6	10	0	2	0	6	4	3	1	2	10	1	4	8	4	3	7	1	11	8	8	0	9	6	10	5	3	6	2	7	1	7	3	2	6	6	5	5	6	11	6	4	3	7	10	1	11	2	2	8	0	1	5	7	0	2	1	3	2	2	5	5	28	1	9	2	6	0	1	0	6
AATTGACCAAATATTACTTTGACAA	3	16	15	13	3	0	9	2	1	0	3	64	7	3	3	2	11	8	7	5	0	1	14	4	14	5	0	6	3	3	5	5	5	1	5	29	7	0	3	0	3	8	7	2	4	9	6	6	2	3	7	2	0	3	2	4	4	7	0	4	7	3	2	3	2	3	2	3	8	1	4	7	4	1	2	3	4	4	3	6	1	0	2	5	6	5	7	6	1	0	11	5	0	7	4	10	2	2	2	5	5	8	2	1	2	6	0	14	10	3	1	4	3	7	2	0	0	10	4	1	6	6	24	4	3	0	1	3	2	0	5	3	1	2	4	0	3	4	0	3	4	5	3	1	0	17	2	2	2	4	13	6	2	2	11	6	4	0	2	0	1	9	5	2	1	1	13	7	5	2	12	6	10	6	6	5	3	11	1	5	7	3	3	5	1	0	0	2	4	5	6	2	2	4	11	2	7	23	12	9	3	3	1	4	10	5	4	3	2	8	1	5	8	11	4	1	3	16	2	4	10	9	2	7	2	4	1	6	2	3	3	0	6	3	1	4	5	6	1	5	14	2	11	5	2	5	3	11	0	2	3	5	1	4	2	6	3	4	1	3	35	2	0	4	1	6	3	2	3
AGTTCTGCTCGACGAAGACGGACAA	3	18	6	5	4	0	7	11	1	0	0	58	4	5	8	3	9	2	7	5	3	6	3	2	20	1	1	6	7	3	7	7	5	2	1	41	4	4	7	5	0	4	2	11	7	0	6	6	3	6	5	4	4	3	2	5	0	5	0	2	4	3	4	2	2	4	6	3	4	2	0	1	1	4	0	4	3	1	4	0	4	0	3	3	5	9	2	8	0	0	4	1	0	3	2	8	9	2	2	4	3	6	0	1	5	2	0	10	5	5	1	1	9	4	5	5	1	2	2	4	5	7	28	5	2	2	7	0	3	3	2	12	7	3	5	3	1	5	4	0	3	3	4	2	4	8	7	11	5	2	7	10	4	5	8	3	10	6	2	9	1	1	2	4	3	4	4	0	10	4	10	6	12	0	2	5	8	13	6	4	3	2	2	11	4	0	3	5	2	1	8	6	2	3	3	12	6	7	2	4	2	2	0	7	6	5	4	2	5	1	4	6	6	5	3	3	6	9	5	2	11	3	6	2	6	10	4	4	3	5	3	1	7	4	4	2	7	5	3	4	5	4	19	10	3	8	2	6	0	1	1	4	2	2	1	9	4	7	3	14	22	2	3	3	3	1	4	1	8
AAATGCCAAGAAAGGTATGAGTTGA	3	13	12	4	4	4	3	4	1	1	1	44	2	5	2	4	2	6	7	5	1	4	3	8	6	4	0	0	0	1	1	0	2	1	0	23	1	4	2	0	0	1	1	7	11	6	9	2	3	5	7	5	6	2	5	2	3	4	0	2	8	2	4	2	0	3	6	2	3	1	0	2	4	1	2	7	3	5	5	6	1	3	2	2	4	8	5	2	2	0	6	10	2	2	2	2	7	0	1	2	1	11	3	4	0	2	0	5	4	0	1	4	4	6	5	4	4	4	4	1	10	8	15	10	7	7	2	2	4	3	9	1	2	5	2	6	0	5	2	0	5	3	1	4	1	15	2	5	0	2	15	5	4	1	9	2	3	9	2	4	2	8	1	3	2	5	4	5	1	0	4	4	4	6	1	2	4	1	3	8	1	3	6	4	0	0	0	4	2	4	1	0	2	2	4	4	11	12	1	8	9	1	1	3	2	3	7	2	2	1	5	1	4	8	4	2	2	15	7	2	16	0	4	1	0	5	1	6	6	2	2	4	9	6	2	2	9	5	0	4	1	1	5	3	0	5	8	5	1	1	6	1	0	13	4	12	0	3	1	3	16	0	1	0	5	3	5	0	1
AAGCTGATACCAGTAACCAAGCTGA	4	17	7	3	5	1	5	8	12	1	7	33	2	4	3	1	6	5	5	2	1	3	1	0	17	2	0	7	7	5	3	0	1	4	8	14	5	1	6	3	1	2	5	9	5	0	7	0	1	5	1	5	3	4	6	1	3	4	4	2	2	2	9	5	0	1	11	7	1	4	0	8	6	0	3	4	1	3	2	7	4	1	0	7	4	7	3	1	5	4	8	2	1	2	2	0	16	7	2	5	2	3	1	0	2	8	1	5	4	0	0	4	4	2	4	1	2	2	6	6	3	6	22	4	6	4	3	3	0	2	0	6	6	2	10	2	2	1	4	1	2	7	5	4	2	18	0	1	2	0	2	0	1	3	4	1	5	2	1	2	1	1	2	2	7	2	1	3	4	2	7	3	0	0	0	5	9	6	2	4	5	6	2	1	0	0	6	4	1	3	3	4	0	5	11	2	1	16	3	9	7	3	2	6	3	0	3	2	0	0	2	1	5	1	4	3	4	19	4	2	9	2	5	3	1	12	0	6	2	5	2	2	10	1	4	0	5	6	2	6	10	2	9	3	1	2	0	2	3	4	8	2	2	3	0	5	0	7	1	3	7	6	5	0	4	6	1	3	1
ACTTATACTTAGGTCCTGTTTGAAT	3	15	2	7	10	4	8	6	6	0	2	51	9	2	3	2	9	10	4	2	0	4	4	2	18	1	2	4	9	3	0	0	5	2	4	21	2	0	4	2	0	1	7	7	10	0	8	2	0	8	3	1	2	9	1	5	5	5	3	6	5	1	2	2	1	2	7	9	4	1	0	0	7	4	3	5	3	0	0	3	2	7	2	4	4	9	3	7	0	0	6	4	1	5	2	5	5	0	2	2	2	11	5	1	3	8	1	8	3	3	0	2	2	4	4	5	2	3	8	4	2	3	28	2	6	0	3	9	2	0	9	4	3	6	2	3	6	4	12	2	2	5	2	2	2	15	3	8	3	0	12	5	2	1	7	5	4	1	4	9	1	3	2	1	5	4	2	4	1	1	9	11	1	2	4	4	6	4	3	12	6	4	1	3	0	0	3	4	7	3	2	6	1	5	5	10	1	9	7	2	1	0	0	3	7	1	0	1	1	3	12	10	1	6	1	1	9	13	3	2	3	5	2	4	3	6	0	5	9	4	5	8	4	5	3	3	6	4	9	4	3	1	13	3	1	10	0	2	0	2	2	6	1	1	4	7	1	10	3	4	22	5	3	4	3	0	4	3	4
AAAAGTAGAGCAAAGTAGGGATGAA	4	10	8	6	4	4	5	17	5	1	1	46	2	4	0	2	12	4	2	4	3	7	4	4	13	2	0	4	5	5	1	3	0	4	1	25	2	1	2	0	5	3	7	5	5	2	6	2	0	2	6	1	3	1	1	4	2	7	1	3	9	1	1	2	3	3	3	8	0	1	4	4	1	1	2	10	0	3	4	4	0	3	0	2	3	2	1	6	3	0	6	2	0	7	4	9	4	2	4	10	7	11	2	0	3	3	3	4	0	1	0	1	6	5	5	8	0	4	6	4	5	7	23	12	5	3	1	3	0	7	12	1	10	5	0	7	0	2	4	4	0	6	2	3	2	15	4	4	1	2	9	3	1	2	7	1	6	6	7	2	1	0	0	2	0	1	11	18	3	3	7	5	2	2	4	0	4	3	7	13	3	4	0	8	0	0	3	5	0	8	3	3	10	4	2	9	5	15	4	10	6	3	1	2	1	5	2	11	5	2	4	12	0	9	8	3	6	18	3	1	7	3	6	3	2	0	0	2	6	6	4	6	11	0	3	5	3	2	4	3	6	9	16	4	2	11	1	1	3	6	6	0	3	2	2	4	5	6	3	2	19	1	2	0	2	3	8	1	1
AAGAACAAATGGAATTCGAGGAACA	11	12	7	17	4	2	6	3	6	0	4	61	2	3	8	8	14	6	4	2	4	4	4	7	19	8	3	3	5	2	1	6	13	4	1	26	2	2	1	1	3	4	5	7	6	5	5	0	3	7	13	3	5	5	6	2	2	8	3	6	10	9	5	2	1	2	4	7	6	0	3	4	5	4	0	2	5	4	5	5	6	0	0	6	2	2	0	4	3	1	5	10	6	8	2	7	9	1	8	5	14	22	6	5	2	2	6	27	11	7	1	3	0	17	2	4	5	8	1	8	4	7	23	5	2	3	1	12	2	5	10	5	4	6	1	2	3	3	6	3	3	3	3	3	5	8	3	3	2	12	11	2	6	1	5	8	12	4	7	3	9	3	2	5	3	3	3	9	7	13	11	3	7	1	4	2	2	4	4	11	12	0	2	5	3	0	3	13	3	12	2	6	2	1	2	4	1	12	2	8	10	5	1	13	8	3	8	3	3	4	7	4	6	4	9	5	4	15	8	4	11	3	0	1	4	12	3	1	11	3	2	6	5	6	7	1	5	3	2	3	7	5	10	9	7	5	2	6	1	7	7	4	2	2	3	2	7	3	2	11	39	2	5	7	4	4	6	1	9
GAACTGTGGGCTCTATCATGATGAA	1	11	2	3	0	3	7	7	7	0	2	46	3	6	3	1	4	6	0	5	9	3	3	10	19	3	0	7	6	0	4	3	4	3	0	39	1	4	4	3	2	2	5	4	3	3	12	11	2	4	8	2	3	0	4	1	2	6	1	1	4	0	1	1	1	0	4	8	2	3	0	9	1	0	1	1	2	0	3	8	5	2	2	0	2	7	4	4	4	1	1	3	3	7	3	8	1	1	3	5	2	11	0	7	1	5	8	17	4	3	2	4	0	8	5	2	2	5	3	7	3	9	23	5	6	0	1	6	2	0	7	5	5	8	2	4	4	3	3	0	6	9	6	3	0	13	2	5	5	2	16	5	2	5	10	3	5	5	4	1	0	0	1	3	4	2	5	6	2	2	10	1	1	4	0	1	3	2	3	2	2	4	3	2	0	0	2	4	2	4	7	4	5	0	11	8	10	12	0	6	10	2	0	0	5	7	1	4	3	0	1	0	6	8	5	2	2	12	7	5	9	1	0	1	1	0	3	11	6	6	2	2	0	2	6	0	1	6	3	3	6	6	19	3	4	7	0	6	2	2	3	3	0	1	2	2	6	3	5	1	13	2	8	2	6	1	7	1	0
GATTCAGGACTAGCAAACCTAGTAA	4	7	4	6	12	3	6	0	4	3	3	42	2	5	3	6	5	7	2	6	1	3	2	1	11	3	1	2	4	1	3	4	3	1	3	34	0	0	4	1	3	5	1	6	4	6	2	0	2	2	5	8	0	4	2	0	2	1	2	2	6	3	1	2	1	9	4	0	4	2	0	2	0	6	1	4	0	0	4	7	0	0	3	2	4	14	2	1	4	4	6	3	2	3	0	3	5	2	2	9	0	11	1	0	4	0	1	8	4	0	2	1	0	3	5	5	5	5	6	4	1	5	19	7	0	4	0	2	0	1	1	3	3	4	3	5	2	6	2	1	8	6	2	3	0	15	10	2	0	0	10	1	1	2	5	1	4	1	4	2	1	0	0	2	2	4	3	7	6	2	8	7	5	3	3	1	0	2	3	6	7	0	3	3	1	0	2	6	3	8	2	7	8	2	6	2	7	10	3	4	4	0	0	3	3	1	4	2	1	3	2	8	3	2	6	0	6	17	3	4	9	3	5	3	1	1	1	4	2	1	1	8	7	3	12	2	2	6	3	3	7	1	19	11	1	3	3	4	0	6	3	6	2	9	3	2	8	4	6	3	23	0	1	1	1	1	3	0	4
ATTTGATCTCATCGAGATTTGTTTA	1	7	1	9	2	4	3	7	5	0	4	52	8	14	0	4	2	6	1	2	2	9	1	0	14	5	0	4	3	6	4	0	4	2	7	26	3	4	6	1	5	8	1	6	5	2	8	6	0	6	0	2	0	4	2	4	4	3	2	3	7	3	5	2	0	9	0	0	3	0	3	1	2	1	2	8	8	1	4	1	4	0	4	4	6	6	0	8	6	1	4	14	10	3	3	11	0	3	4	6	0	6	1	0	1	0	0	1	0	1	9	1	0	4	11	5	0	4	7	3	4	4	21	5	0	0	0	0	1	5	6	6	3	1	6	0	3	1	3	4	0	4	4	2	0	4	3	2	1	2	11	10	3	0	3	7	8	2	3	1	3	4	6	1	2	0	1	6	5	2	7	4	10	2	4	2	6	0	3	7	2	0	5	6	1	0	1	2	2	4	6	1	0	1	4	6	8	11	4	3	1	3	0	2	3	3	4	2	2	3	1	4	1	1	1	4	5	10	1	1	1	5	2	1	2	2	2	5	2	2	3	2	6	0	6	2	10	4	0	6	4	3	5	1	2	3	0	4	0	2	3	3	0	3	0	6	8	2	2	3	12	6	4	2	2	1	1	0	2
TCACCGTTCCATCGCCAAGGTAAGA	4	16	6	7	9	2	14	16	9	0	8	42	6	3	0	5	8	4	4	1	5	3	0	2	12	8	0	3	1	3	3	4	6	8	1	24	0	0	3	0	1	3	2	4	7	1	8	0	6	3	2	4	5	7	9	7	7	9	1	4	11	6	5	8	3	6	10	0	7	0	0	2	3	6	1	7	2	3	3	5	1	2	0	4	6	4	0	3	2	0	0	2	0	4	2	3	5	4	6	2	6	6	8	1	3	1	0	12	8	4	2	1	3	5	7	3	2	1	2	2	7	3	24	4	8	3	4	9	5	2	4	2	7	6	1	0	3	3	1	8	1	4	1	6	2	6	2	3	3	4	15	11	4	1	2	3	5	2	2	5	4	2	3	2	0	3	2	5	2	7	11	9	4	0	2	1	7	8	6	14	2	6	0	12	4	0	3	2	0	8	1	10	6	4	2	5	3	15	4	4	2	7	5	1	3	0	2	8	4	1	7	3	4	4	2	3	4	8	8	5	2	1	0	0	4	1	3	3	5	1	4	1	8	0	4	0	9	2	9	3	6	2	11	3	0	4	0	2	1	4	0	7	0	5	0	9	5	4	4	5	24	1	3	1	0	1	3	3	0
ATTGAGAATCTCATGGTCGCTTCAA	3	23	2	9	6	4	3	6	7	0	2	59	7	3	3	6	12	5	2	1	5	7	4	2	13	8	0	0	5	0	6	2	3	5	6	16	4	3	6	1	0	1	4	3	3	12	9	2	4	5	5	4	2	1	3	9	5	7	6	5	7	5	1	4	3	3	2	4	1	1	2	3	0	1	3	2	4	1	1	6	3	5	7	7	6	4	8	0	3	4	6	2	2	6	0	8	2	3	0	1	3	12	1	5	1	4	1	9	6	2	0	0	3	10	5	2	1	6	4	0	0	5	29	3	5	6	2	0	2	3	0	6	6	3	1	9	4	5	1	4	0	9	4	0	4	12	1	6	1	7	4	8	3	1	4	2	6	3	1	0	0	5	4	3	12	0	6	3	4	0	7	7	8	1	3	10	4	7	3	9	4	6	1	0	0	0	0	0	0	2	3	3	3	4	5	4	7	4	0	2	9	3	0	0	0	2	0	0	8	1	3	4	2	6	0	3	0	17	6	0	8	1	1	0	4	4	1	6	1	5	2	0	2	3	4	2	4	10	0	4	8	6	6	0	0	0	0	0	5	3	4	5	3	5	1	9	3	1	0	6	21	4	0	3	3	2	2	1	4
AAATTGGGAGAGGGGGATGAAACTC	10	12	4	0	5	3	9	9	6	2	4	64	6	5	6	4	2	14	5	2	7	5	6	7	21	6	0	3	9	8	5	3	0	3	2	32	5	2	8	3	2	3	3	10	4	2	6	3	2	12	6	6	4	3	2	3	2	2	4	0	11	8	3	7	3	2	9	1	4	3	0	1	5	1	3	5	2	7	2	10	9	1	9	2	2	9	4	3	3	4	7	5	4	4	3	11	8	3	4	9	6	8	5	0	3	4	4	11	5	2	2	0	5	10	4	7	6	0	9	2	1	0	28	0	6	4	1	0	3	1	0	0	5	7	7	3	2	3	4	3	6	2	8	3	0	15	6	6	4	3	11	5	8	3	8	9	0	4	2	6	7	3	3	6	7	5	5	7	6	3	13	5	4	6	1	1	4	9	2	7	7	8	12	16	4	0	2	9	1	4	8	0	0	1	7	2	3	16	2	10	11	1	2	7	4	8	1	1	5	2	2	6	1	3	0	3	6	7	6	10	7	4	4	4	6	9	3	3	4	2	0	4	11	12	2	0	11	3	5	8	0	1	14	4	1	5	13	10	2	4	6	0	0	4	3	4	0	2	3	5	2	0	1	2	3	3	7	6	6
ATCAGAACCATAATGTGAGAAGCAG	0	10	7	12	2	6	0	18	5	0	6	62	5	1	13	1	13	7	4	2	8	2	4	3	14	4	0	2	5	0	7	0	7	3	0	32	4	12	5	4	3	3	2	2	5	4	4	7	4	6	8	5	0	4	3	3	2	8	2	6	5	2	10	0	2	0	10	4	2	0	2	0	7	4	1	5	4	7	0	11	1	0	2	6	8	13	11	1	5	4	2	6	2	1	1	4	2	4	4	6	6	16	2	6	2	5	3	11	7	1	1	5	2	2	4	1	0	8	5	5	3	7	26	1	1	14	1	4	4	1	3	3	3	2	4	1	3	3	5	6	1	5	8	4	2	19	2	0	5	1	14	9	3	1	4	1	11	7	7	3	6	2	4	5	2	3	3	5	4	0	7	9	10	2	5	4	4	14	5	5	6	7	1	11	6	0	1	11	1	3	5	10	0	1	8	11	7	7	4	0	4	7	1	3	7	10	0	1	8	2	7	11	1	1	1	2	2	23	8	2	10	1	6	1	0	6	1	8	2	6	3	0	0	3	3	0	23	4	4	5	8	3	11	5	1	0	3	3	2	0	4	11	2	2	3	10	5	6	0	8	0	5	5	3	3	1	10	2	7
AGTCTACTGGTGCTTGAGATTGGAT	5	9	5	7	9	3	1	13	4	0	5	49	1	2	3	0	12	5	5	3	7	6	1	1	20	8	0	7	1	6	0	4	5	4	4	26	4	4	3	1	3	6	2	3	6	4	6	2	3	7	7	6	7	0	1	5	1	5	3	8	6	6	4	2	3	2	5	3	2	1	6	11	2	1	3	4	4	3	4	10	5	4	0	0	4	8	5	9	1	0	2	16	12	5	3	8	4	5	6	7	5	21	4	0	3	5	8	14	4	2	6	0	1	5	3	9	4	4	3	1	1	7	18	6	5	3	1	4	4	2	3	3	4	7	6	6	6	7	2	2	4	6	4	1	1	10	2	3	4	1	3	4	4	1	6	9	7	2	3	1	0	0	2	4	10	6	5	4	10	3	6	5	0	5	2	0	5	0	4	5	4	1	6	10	1	0	2	13	1	6	4	6	3	7	5	7	5	15	4	8	2	5	2	6	7	5	5	5	2	0	0	7	6	0	3	0	10	9	3	1	2	0	5	0	6	2	6	2	5	8	4	2	8	2	4	3	3	6	2	4	5	3	10	5	3	10	3	4	2	3	3	6	0	9	3	6	3	7	2	3	28	4	5	2	1	1	10	2	2
CTCAGATCTAGTCTGATAAAAGCAC	5	7	2	3	3	4	9	2	1	3	2	62	5	7	1	3	10	2	5	0	7	8	7	4	14	6	0	3	2	3	4	4	9	0	4	34	8	8	1	0	6	1	4	7	6	3	6	2	3	8	12	7	7	3	3	10	0	7	3	4	5	2	7	11	3	2	6	2	0	1	2	4	3	3	0	14	2	7	5	4	5	0	7	2	4	16	1	0	2	2	4	12	7	3	3	0	3	4	5	4	7	21	3	2	3	6	0	9	7	2	2	4	3	6	2	2	1	1	4	4	5	8	36	4	3	3	5	10	7	2	5	6	5	5	3	6	1	8	0	1	0	7	4	0	4	7	4	1	0	2	11	10	4	1	8	8	5	3	0	2	1	2	0	4	5	3	2	3	7	1	8	7	2	6	3	4	5	5	1	2	8	3	4	6	2	0	1	4	4	3	5	8	4	4	9	4	4	19	8	2	5	6	3	4	1	8	2	2	3	6	3	8	10	3	2	2	10	8	4	15	8	8	4	1	2	2	2	11	4	3	3	2	5	2	3	4	7	3	3	6	5	0	11	5	2	13	1	4	0	8	2	2	0	3	0	5	9	6	1	3	14	4	6	0	5	0	5	0	6
AGTTCTTACCATGCGAACCGAGGTC	11	11	3	1	3	3	3	9	3	0	3	50	3	5	0	3	8	6	2	1	5	7	7	1	20	6	0	5	6	0	0	2	4	8	1	21	4	1	5	1	5	3	3	3	6	2	3	2	0	3	1	2	3	0	3	3	1	2	1	5	4	1	3	6	0	2	6	0	1	4	1	3	3	1	1	4	0	2	0	0	1	1	0	3	2	4	4	0	1	0	4	8	1	5	2	13	2	0	2	6	9	7	3	0	5	10	2	15	12	1	0	3	4	3	3	2	1	0	2	1	4	9	21	2	2	0	2	0	1	4	3	10	3	1	1	1	4	8	0	2	2	4	4	2	0	10	3	2	0	0	5	5	2	1	12	4	6	0	11	0	1	0	2	2	1	2	3	5	1	2	9	0	3	2	3	3	2	8	6	10	8	5	2	3	1	0	3	4	0	6	5	3	5	4	2	3	3	13	6	5	2	5	0	0	6	1	2	3	6	4	2	0	3	4	1	1	9	7	7	2	9	2	6	2	3	1	0	2	0	4	0	7	10	4	3	3	5	4	5	4	9	7	14	4	4	8	2	2	0	1	4	3	1	6	1	1	5	8	2	7	15	5	2	1	2	4	4	5	0
ATGTGTCTTGGGCATCAATTTTGTG	2	0	0	0	4	0	5	0	1	0	0	12	2	0	0	0	0	0	0	0	3	5	2	0	9	0	1	5	1	0	0	0	0	5	0	0	0	0	0	0	5	0	0	0	5	2	0	0	0	0	10	0	0	5	0	0	0	0	3	4	5	0	2	0	0	1	7	0	0	8	0	0	4	0	1	0	1	0	0	6	0	0	0	0	0	0	0	0	1	0	4	5	0	0	4	0	0	2	0	0	0	0	3	0	1	0	0	0	0	0	0	0	0	14	3	2	1	0	0	0	0	4	0	0	0	0	0	0	0	1	0	0	0	0	0	0	0	0	0	0	0	0	1	0	2	0	0	1	0	0	6	0	0	4	0	0	0	0	3	0	0	0	0	0	0	0	0	6	1	1	12	0	0	0	0	7	0	0	0	2	0	0	0	0	0	0	0	0	2	1	2	5	1	1	3	5	10	0	0	0	0	0	0	0	0	5	0	0	0	0	2	0	5	0	6	0	0	13	3	0	0	0	10	0	0	1	1	13	9	0	0	3	6	2	0	0	0	0	0	7	2	0	7	1	1	1	0	0	0	0	8	3	1	1	0	4	2	3	0	2	16	0	0	0	0	3	0	0	1
AGTCAGGTGAAAGACCTCCAAATAG	2	7	1	13	3	0	3	11	3	0	1	45	5	3	0	12	5	3	2	2	5	2	4	1	11	4	0	3	2	6	1	1	2	2	0	27	4	3	6	2	1	4	3	4	9	1	3	1	1	3	2	0	2	2	5	3	2	6	10	0	5	3	5	4	2	13	3	4	6	2	2	2	5	0	5	0	7	3	0	6	1	1	1	0	4	2	3	2	2	1	11	5	2	1	1	1	4	2	2	5	4	5	2	3	6	6	1	14	9	1	0	2	1	3	3	7	3	1	2	5	8	7	28	3	2	4	1	5	2	3	2	6	6	2	3	2	2	0	3	6	2	4	2	2	0	9	3	0	0	0	7	7	4	0	6	11	10	0	7	3	0	3	0	0	2	2	0	6	9	1	6	4	4	4	3	2	3	0	5	1	5	3	4	6	0	0	2	5	2	4	6	3	8	2	5	1	2	14	5	2	3	0	1	7	4	3	10	5	2	2	3	7	2	1	2	4	4	15	3	3	7	0	4	1	4	3	0	0	2	8	3	1	7	1	1	0	9	6	7	2	4	6	12	6	4	9	0	3	1	5	7	4	0	1	7	2	5	8	3	3	18	3	1	3	3	2	3	1	2
ACCATAATTTTCCTAACTTTCCTAA	0	16	4	3	5	0	9	3	1	1	0	39	4	3	5	1	4	3	6	4	5	2	0	1	7	0	0	2	1	2	3	1	8	0	0	24	0	4	3	1	1	2	1	12	7	0	3	0	1	5	3	2	2	0	1	8	0	1	3	3	6	3	2	3	2	2	2	2	5	0	0	0	1	3	0	0	2	0	2	3	2	9	2	0	4	2	0	3	1	5	4	1	1	0	0	1	5	3	1	1	7	0	6	0	2	0	3	6	3	0	4	1	3	3	0	4	13	6	0	1	1	1	24	0	5	2	1	2	0	0	4	0	3	2	2	0	1	0	0	2	1	2	4	1	3	7	3	1	3	3	1	2	4	0	2	1	4	4	2	2	0	0	2	1	2	3	1	8	2	0	5	5	4	2	3	4	2	4	6	5	0	0	2	1	1	0	1	2	3	5	1	4	0	0	1	1	4	13	8	4	7	0	4	4	3	0	0	5	4	1	4	1	3	5	1	0	6	10	1	1	4	5	1	3	4	2	1	11	1	0	5	4	3	2	0	3	9	4	3	4	9	4	0	2	2	8	0	2	0	5	3	2	0	2	0	0	6	3	2	0	19	1	1	4	0	2	3	2	0
GCTGATGTAATTATGCTAATGTAAA	3	5	6	8	7	2	9	23	5	0	6	52	7	6	4	2	2	7	3	5	5	8	2	6	5	1	0	2	0	2	1	3	9	2	0	21	2	2	2	2	2	7	4	16	9	0	13	1	0	8	2	4	0	5	0	2	2	5	1	4	8	4	2	3	0	8	0	2	4	6	0	2	6	0	2	7	2	4	4	12	4	1	3	3	3	2	0	2	2	2	0	6	2	2	1	5	2	1	1	3	5	9	2	0	0	7	3	12	4	4	0	0	6	2	8	10	0	7	3	0	6	4	28	1	4	5	0	12	0	4	2	5	6	2	10	5	3	9	3	2	0	4	0	1	0	9	1	2	4	6	5	3	3	2	12	0	8	0	2	2	2	2	2	3	5	8	2	4	4	0	9	14	2	3	3	3	5	8	13	8	6	0	1	2	2	0	4	4	2	4	3	2	0	1	1	9	1	13	8	4	3	7	1	5	2	4	6	2	3	4	3	10	3	1	6	1	6	17	6	2	11	1	2	3	6	4	4	11	3	2	0	1	4	0	5	0	3	10	3	1	12	3	6	6	5	7	4	2	0	5	8	1	0	1	1	3	0	3	3	7	20	1	6	2	1	2	5	0	3
CCACTCAAACCCAACACACTAGATA	1	16	4	6	6	3	6	11	4	0	3	31	0	2	2	4	4	6	0	1	7	4	1	0	11	5	0	1	2	1	0	0	10	0	1	29	1	2	6	4	4	2	4	1	5	1	6	2	1	2	4	3	0	0	3	4	3	8	5	2	8	4	8	2	3	4	2	1	1	2	4	4	3	0	2	3	3	3	1	7	3	1	5	3	2	3	2	7	0	7	2	3	1	4	1	10	5	5	3	2	4	4	3	2	0	3	2	15	3	10	0	2	7	5	2	8	3	3	3	1	4	5	31	7	1	4	2	0	4	0	6	4	9	4	2	1	2	3	0	1	0	5	3	1	4	13	8	2	2	0	6	17	2	1	6	1	4	6	0	0	1	1	0	3	4	3	4	10	2	1	10	6	2	2	7	2	1	6	7	6	0	1	2	7	2	0	0	0	0	2	3	1	0	0	3	5	4	6	1	1	4	1	2	2	1	0	2	3	8	1	4	3	3	4	4	1	3	13	4	1	6	4	0	0	0	1	1	2	5	2	6	4	9	3	3	2	6	2	2	3	2	5	16	1	5	7	2	1	11	5	5	3	1	3	1	2	4	3	4	1	13	0	0	1	4	3	1	0	1
CATATTTCACCCAGTCATCCTAACA	0	0	5	0	3	8	5	5	0	0	3	40	10	7	1	7	0	2	0	0	4	4	5	0	5	0	0	0	5	5	0	0	8	0	3	28	5	0	7	1	3	6	0	7	10	11	12	0	0	0	4	0	3	6	0	0	0	4	8	10	3	2	5	5	2	0	1	1	1	0	0	0	2	2	0	4	4	9	0	6	5	6	0	2	0	0	0	0	2	4	7	5	3	3	4	0	7	0	0	9	0	0	1	2	3	0	3	5	0	2	0	2	3	4	2	4	1	2	5	2	7	0	0	0	2	0	0	0	2	1	0	0	0	0	0	4	3	0	0	0	0	4	2	0	2	0	4	1	3	0	6	3	2	3	0	4	0	0	2	2	0	1	0	0	0	2	2	0	4	0	0	7	0	3	0	0	11	0	12	0	2	0	8	4	1	0	1	7	1	10	4	5	4	1	3	4	5	4	2	2	7	5	0	3	3	0	3	3	5	0	7	0	0	4	1	0	0	6	4	0	7	0	2	1	1	6	0	0	8	5	0	2	2	0	6	0	0	0	0	2	0	1	10	3	3	6	0	0	2	2	1	0	0	0	0	4	0	0	7	0	10	4	0	0	7	3	7	3	0
CAGGAACCTTGGAATGACTTAACGA	4	12	3	10	3	2	5	10	10	0	6	55	2	7	5	0	7	12	4	3	6	5	2	4	21	8	0	8	1	0	1	3	6	1	5	37	3	5	6	3	1	5	6	8	8	0	10	6	2	3	2	6	2	1	2	4	4	6	4	3	5	3	2	6	3	2	5	6	1	4	0	1	0	1	2	9	0	6	4	6	5	6	3	1	3	10	2	1	3	3	5	7	5	5	4	17	0	3	4	6	6	9	3	5	3	12	4	19	10	3	1	6	7	10	5	4	2	4	2	3	4	9	36	12	4	2	1	7	4	1	12	6	6	0	1	1	3	7	3	0	1	9	4	5	2	19	6	2	4	3	9	0	3	1	2	7	5	6	2	1	2	0	1	4	10	10	10	7	14	0	7	5	4	3	6	0	4	8	5	7	0	6	5	6	1	0	3	3	5	3	6	9	1	2	4	9	5	11	4	4	9	7	5	7	3	2	4	4	3	3	5	3	2	5	2	3	0	7	7	5	15	3	3	0	1	2	1	13	4	4	1	2	5	2	4	1	6	6	4	5	8	2	14	4	2	2	0	9	2	2	6	15	3	0	5	2	1	3	2	6	22	1	7	1	1	4	5	2	2
CCTCAACCAAGATTCTCTTCTTGAG	4	18	9	13	1	1	9	6	10	0	3	68	6	7	13	1	6	5	4	2	12	5	7	2	26	6	3	5	7	1	5	5	6	4	1	21	5	3	4	1	1	6	3	14	4	0	4	4	2	1	3	9	4	4	0	3	2	3	3	3	16	4	2	5	4	4	7	8	1	4	2	2	10	7	0	2	1	2	4	10	4	1	7	5	9	6	3	2	1	0	4	11	4	2	0	8	6	1	2	4	11	15	1	0	1	7	1	7	3	2	1	0	4	3	3	7	0	7	10	2	7	7	23	4	1	3	1	3	6	5	6	2	6	1	3	8	2	9	3	0	0	5	2	4	2	14	3	1	2	2	9	9	2	3	6	4	9	4	5	2	0	4	10	1	5	3	1	0	3	0	16	8	2	4	8	2	9	2	8	10	5	6	3	1	0	0	2	4	3	0	2	2	2	4	4	3	2	11	5	3	6	4	0	0	2	2	2	4	2	4	3	4	3	4	3	2	2	9	5	1	6	11	2	3	1	2	1	6	3	1	2	4	5	1	0	3	5	0	1	4	2	1	23	6	2	6	4	3	0	3	6	4	0	2	0	1	3	3	5	4	23	1	2	7	4	2	4	3	2
AACTTCATTAGCGATTATTATTATA	5	5	5	11	4	1	5	13	8	3	1	36	1	2	1	0	6	10	1	2	4	3	1	2	12	0	1	3	1	1	0	4	1	2	1	27	0	7	3	0	1	5	2	2	8	2	5	5	0	10	6	1	2	7	2	6	3	1	0	5	5	5	2	2	3	6	6	3	8	3	0	0	2	3	4	4	1	4	7	3	0	6	0	0	7	11	3	0	1	5	3	10	8	8	1	8	3	1	0	2	4	4	0	2	3	6	9	15	5	1	1	0	0	5	4	7	3	2	1	1	3	3	18	3	0	6	2	7	5	3	4	4	1	4	3	2	3	2	1	1	1	2	1	5	4	13	10	4	3	4	8	2	7	4	4	2	3	2	2	2	0	0	2	0	4	5	2	4	2	0	12	7	3	2	3	2	4	8	6	2	8	2	1	1	0	0	2	2	2	5	4	1	2	3	8	3	2	19	14	2	4	3	1	1	7	4	7	2	2	8	4	3	3	4	2	3	5	12	4	4	4	0	3	0	1	2	3	12	4	5	2	3	7	3	8	0	1	2	3	2	5	12	15	1	0	2	1	4	0	1	1	1	0	2	3	2	3	8	2	4	19	1	4	0	0	3	6	2	3
CTTGGACTGCTTCCTATCAATATTA	2	10	5	23	8	0	9	10	8	0	1	55	3	10	8	3	3	3	4	5	5	4	3	4	11	1	2	4	4	2	2	8	3	5	4	41	2	3	3	1	2	2	5	5	10	0	16	4	1	5	12	3	5	1	4	3	8	6	3	5	7	2	6	3	7	5	11	3	6	2	0	4	0	6	1	6	1	4	6	8	3	2	0	0	11	9	3	1	6	2	4	9	4	3	2	5	3	5	0	6	6	11	2	1	2	7	0	9	3	1	1	2	0	6	6	9	7	3	0	1	5	5	36	2	1	4	2	2	0	0	1	0	2	6	3	3	7	1	4	3	0	9	2	3	1	15	1	9	2	4	15	5	5	7	6	3	8	3	4	1	0	2	2	2	2	1	2	4	3	1	16	7	3	2	4	2	1	5	5	6	6	0	6	4	1	0	3	6	3	1	3	0	2	2	4	4	7	14	7	5	5	4	0	8	2	2	3	7	6	1	0	6	2	5	3	6	5	19	2	2	6	6	7	2	2	7	1	6	7	2	4	6	3	2	3	4	4	2	11	5	5	5	9	3	5	10	2	3	1	0	3	2	1	9	2	5	5	5	4	2	25	6	3	2	4	2	3	3	8
ACTTCGGAAACATTGGAAACGAAAG	1	11	4	4	1	3	8	9	6	2	3	41	7	0	3	0	2	13	0	1	2	7	6	5	12	2	0	0	9	8	4	1	0	1	1	30	4	4	3	0	2	2	4	0	1	4	0	2	2	4	6	5	1	4	5	5	5	1	3	6	4	1	3	8	1	5	9	2	2	3	6	1	4	1	2	8	1	1	2	4	9	2	0	4	7	13	0	6	3	1	5	0	0	4	1	13	5	4	0	4	0	12	4	2	1	2	13	23	4	4	0	3	4	5	7	2	3	3	1	2	6	9	18	6	2	3	0	7	4	3	5	14	4	5	3	3	2	11	2	0	4	6	1	2	3	15	1	2	3	0	15	3	5	3	8	2	4	5	3	2	2	2	1	0	10	4	1	6	0	3	10	1	4	4	0	2	0	5	6	5	1	2	0	9	3	0	4	5	5	6	7	0	2	0	0	4	8	11	2	4	4	0	5	2	2	0	6	6	1	1	1	8	2	2	0	0	11	9	5	2	10	2	2	0	0	4	4	2	2	4	1	4	3	1	3	0	9	6	6	9	4	1	16	0	7	2	3	2	2	3	5	6	0	2	4	0	5	11	2	1	27	0	1	5	4	4	6	3	2
GAAGGTTCCTAGCTCAAACACAAAC	3	8	8	3	1	2	5	7	3	0	2	64	5	2	3	6	7	6	8	4	6	12	4	0	21	11	1	2	2	0	2	3	10	4	0	23	2	4	4	2	9	2	4	8	8	0	1	2	2	7	7	2	4	0	2	1	3	3	1	2	4	3	2	0	2	4	4	4	1	6	0	2	4	0	5	0	9	4	0	5	5	0	1	3	1	10	3	0	2	7	4	5	1	1	1	3	2	1	0	6	3	7	3	2	1	2	4	15	9	2	0	2	0	5	9	0	5	4	0	1	5	10	37	0	4	0	1	4	2	1	4	5	2	1	5	3	0	3	1	2	1	7	4	1	3	6	4	3	2	0	3	1	5	1	1	4	3	6	4	0	2	0	1	6	9	5	4	3	7	2	23	5	2	1	0	0	1	8	5	4	0	2	1	0	0	0	3	2	0	5	3	2	5	3	2	6	4	10	6	3	0	5	4	6	0	1	3	5	0	0	3	7	2	7	4	1	3	12	4	0	8	5	3	2	1	2	2	6	4	8	0	0	5	3	7	0	6	9	8	0	3	0	15	0	3	6	1	3	2	5	1	1	1	3	3	6	0	6	3	0	11	2	0	0	1	4	8	7	1
AGCGTGAAGCAAAAAGGGAGACATC	6	17	4	9	1	1	12	11	8	0	1	74	2	4	3	5	11	7	5	0	12	14	10	0	8	2	0	4	1	3	2	8	6	9	2	35	5	1	4	0	5	8	4	5	9	7	6	3	3	5	6	3	0	1	0	2	4	4	0	3	5	1	3	6	2	0	1	2	3	4	2	4	2	1	1	5	0	1	0	17	4	0	2	0	2	10	1	4	2	2	3	4	0	18	3	4	12	5	1	2	2	15	5	3	7	4	0	8	8	0	1	3	3	16	2	5	3	8	2	6	8	9	33	5	9	6	3	4	2	2	2	2	3	8	2	6	4	2	1	0	1	6	3	8	3	8	2	3	11	10	19	2	2	9	5	9	0	5	5	3	0	0	2	2	5	1	3	2	8	1	10	7	6	3	2	4	4	9	5	3	3	0	0	7	0	0	4	3	3	3	4	5	3	4	5	7	9	4	3	1	6	4	6	7	6	5	0	6	2	3	2	0	4	4	5	3	12	11	9	2	2	5	6	1	4	8	5	6	4	1	3	5	5	7	4	0	7	8	6	4	7	2	9	2	6	17	6	13	2	1	6	11	1	3	4	6	1	6	1	3	24	4	4	1	3	0	4	4	5
ATTCTGGCGTCTATCAAGGGACCCA	6	7	2	3	6	2	4	4	8	2	1	76	2	6	7	7	8	6	9	6	5	7	6	6	12	4	0	4	1	7	0	0	5	0	6	47	5	7	1	0	6	8	2	8	8	2	10	5	1	1	2	4	4	2	4	12	0	4	2	0	6	6	2	2	1	2	7	1	4	0	2	3	4	1	6	13	0	0	5	12	6	8	8	7	9	7	4	1	4	3	4	19	3	1	2	4	5	3	4	9	6	16	4	0	6	11	5	12	6	1	0	4	0	3	3	4	2	2	1	7	7	15	28	7	4	8	2	8	4	5	8	13	3	2	3	5	1	9	2	1	2	2	1	3	4	11	4	10	1	11	10	6	4	2	4	8	7	4	5	2	4	0	8	3	0	1	7	13	12	0	8	5	2	0	1	2	6	7	3	17	6	0	4	9	3	0	8	7	2	4	6	8	6	2	1	2	7	19	9	1	2	2	1	8	6	7	5	5	5	3	3	4	3	2	1	3	7	7	3	4	6	7	12	7	2	8	2	11	7	3	6	5	7	11	5	3	7	2	2	6	12	3	17	6	4	7	0	6	3	2	3	5	3	2	0	2	4	10	2	5	36	2	8	3	4	1	5	3	1
AGACAGAACTTATGACGCGTTAGGA	5	7	8	7	2	5	6	1	8	0	2	39	3	4	6	5	3	3	3	8	3	1	0	4	19	2	0	14	1	2	2	0	4	3	6	34	5	3	1	1	2	3	2	8	16	3	11	1	3	3	2	4	0	1	1	0	0	4	1	1	2	1	2	6	1	7	4	0	4	0	0	4	4	4	4	2	1	1	4	2	1	2	0	3	4	12	1	4	1	0	5	1	0	6	4	2	4	6	1	9	1	5	3	2	4	10	2	12	5	1	6	5	1	6	0	4	2	6	2	2	2	12	35	4	4	6	0	4	3	4	16	1	5	9	2	0	5	5	7	0	0	4	0	2	6	16	4	5	4	6	13	8	1	5	10	5	2	1	3	0	2	0	0	0	4	3	2	3	8	0	7	10	9	8	3	2	1	5	2	7	2	2	5	5	2	0	2	3	1	1	0	0	4	0	7	4	4	9	4	2	3	7	0	11	4	1	9	5	4	5	6	3	4	5	3	4	9	11	3	1	7	7	1	0	3	2	2	5	5	5	3	0	3	2	5	1	3	0	5	6	6	3	15	4	2	2	3	1	3	3	8	2	2	0	0	6	5	1	4	8	15	8	1	7	5	0	5	3	0
AAATAGTGAAAATTGTATATGCAGC	2	9	6	10	1	0	0	8	0	0	0	69	5	6	10	3	7	6	3	11	6	5	3	2	9	3	0	0	3	7	3	0	9	6	1	0	0	1	3	0	3	11	4	12	2	1	1	2	7	13	4	8	2	2	4	1	1	4	9	5	8	4	3	0	4	2	9	3	7	0	3	3	1	2	3	4	6	3	0	2	5	0	3	1	0	11	6	2	2	9	3	1	1	2	0	5	0	0	0	6	1	21	0	0	2	10	4	7	2	0	0	2	2	7	2	3	2	2	2	2	5	3	33	2	4	2	4	7	1	1	3	9	3	4	7	1	0	7	4	5	5	3	0	4	4	16	0	1	7	5	9	7	3	3	3	9	7	0	4	1	3	1	1	2	11	3	0	10	8	6	11	4	2	2	4	1	1	1	8	3	6	6	4	4	2	0	2	3	1	3	5	7	6	7	6	7	8	19	8	6	3	3	0	3	5	3	0	7	4	2	2	5	5	2	3	0	3	11	11	0	5	5	3	5	3	3	4	10	6	3	5	1	7	1	5	7	1	3	7	0	9	0	3	5	2	2	3	10	2	3	0	3	0	0	3	4	3	5	8	1	13	4	7	4	0	4	3	3	2
AGATCAAGAACTAACCGATGACACT	1	19	8	4	0	3	0	11	5	0	0	53	6	2	2	7	3	14	2	5	9	1	2	3	8	0	1	2	4	4	7	3	2	7	3	25	2	5	9	3	3	3	5	5	10	0	1	7	3	4	4	3	0	1	8	5	4	3	2	2	4	4	0	2	0	0	0	0	0	1	1	1	2	1	0	0	0	2	6	3	0	1	1	1	0	10	3	0	0	0	0	8	0	0	4	3	0	0	1	4	1	8	3	1	1	4	2	13	6	1	2	0	3	0	2	3	0	0	3	3	4	13	32	0	1	6	0	5	2	5	4	6	4	2	2	4	0	2	4	5	1	5	0	0	1	12	0	3	2	6	0	3	3	4	3	12	8	0	2	0	0	0	0	0	0	0	3	3	11	3	0	0	6	9	2	1	3	7	2	12	4	1	1	5	3	0	0	0	0	4	4	0	2	8	4	4	2	15	7	6	0	1	1	4	5	1	1	0	2	1	0	2	0	0	0	2	2	9	5	5	6	3	1	8	1	2	3	2	9	0	3	2	0	0	5	2	5	3	3	0	4	4	0	0	1	4	8	1	0	8	6	3	0	4	3	6	2	8	2	0	30	4	3	4	1	5	10	0	0
TGTTCGTATAACCTATGCCTAAACA	5	12	8	4	3	1	14	13	11	0	6	48	1	10	2	7	0	1	7	4	3	3	10	1	6	3	1	2	0	5	3	1	9	6	4	31	9	3	3	2	0	2	2	4	5	5	2	0	2	2	4	2	0	3	3	4	8	4	6	3	1	0	4	5	0	3	4	0	0	3	3	5	4	6	0	3	2	1	1	14	0	4	1	2	3	9	4	0	10	0	4	8	8	3	5	10	3	2	4	3	0	4	2	0	10	12	1	4	1	2	4	6	1	7	6	5	3	3	2	1	1	2	27	3	3	4	2	3	0	5	3	12	6	2	1	3	3	9	2	1	1	10	1	1	5	14	6	0	5	2	8	7	2	0	7	0	2	1	0	2	2	2	2	12	6	1	3	8	9	0	17	2	0	5	3	1	0	2	6	2	4	0	1	4	0	0	2	1	1	0	8	13	0	1	2	4	3	22	4	14	6	1	0	8	2	7	4	4	2	0	3	2	3	12	2	6	5	7	4	3	6	4	10	0	4	1	0	3	2	5	1	1	2	1	4	0	1	3	3	8	9	8	16	2	5	3	0	4	2	1	0	2	0	0	2	2	2	1	3	2	13	0	2	1	2	0	3	2	3
AATGGGCTAGATTTGCTAGCTTACC	1	9	2	8	6	2	2	7	5	3	2	40	3	1	3	0	0	11	0	4	5	8	2	3	19	2	0	6	5	4	1	1	6	7	9	0	3	0	0	0	2	5	4	12	10	6	7	0	10	1	0	3	0	5	1	0	4	10	5	2	8	2	0	3	2	6	8	1	6	0	0	1	3	3	0	0	2	0	5	4	0	4	0	4	8	2	4	5	0	0	5	5	0	0	6	4	1	2	0	6	3	9	1	2	1	2	2	10	6	2	1	2	0	0	1	0	0	2	3	18	2	7	25	3	2	3	0	2	0	2	5	4	10	0	0	0	2	1	0	0	4	5	0	0	0	13	0	0	3	6	4	4	0	1	0	5	0	5	3	1	1	2	0	1	7	0	8	5	2	0	9	5	4	0	4	0	1	9	4	7	2	6	3	0	0	0	4	0	0	3	3	2	7	5	1	5	9	6	0	0	4	0	1	0	0	0	0	0	6	1	4	2	4	0	4	0	5	13	0	2	6	0	4	0	1	3	0	6	4	5	5	0	6	1	2	0	11	10	2	5	5	4	8	0	3	0	0	1	2	1	8	8	1	0	3	3	0	10	3	0	15	2	6	0	0	0	8	0	0
ATGTTCAATAGGGTGTCCATGTTAA	2	6	4	3	0	2	9	2	4	1	0	52	8	8	2	2	8	2	4	0	5	5	6	2	6	1	0	1	3	3	3	6	2	11	10	27	3	6	5	1	0	1	1	5	0	2	7	2	1	4	1	2	5	4	4	3	2	1	3	0	14	4	5	0	2	9	10	5	3	2	4	2	3	3	6	4	2	8	2	1	7	0	1	5	5	6	1	2	1	4	10	2	1	2	1	5	3	5	0	5	5	9	1	1	1	0	1	17	9	5	0	3	2	8	5	3	0	2	0	7	6	5	20	7	5	7	0	7	1	0	4	7	4	4	3	0	0	4	3	2	4	8	8	1	3	5	2	3	0	3	0	5	6	3	4	5	1	1	1	6	3	0	1	0	2	0	9	8	6	1	2	4	2	6	2	4	4	8	8	6	1	1	4	5	0	0	5	0	0	4	2	3	1	5	3	9	2	18	6	7	1	0	0	8	3	1	2	5	2	0	1	1	1	10	6	2	7	4	2	1	7	3	4	2	5	3	10	1	4	5	2	0	6	5	3	0	6	2	4	0	4	2	8	5	4	0	0	1	0	3	8	7	3	2	2	1	2	9	0	2	18	2	11	0	2	2	2	1	6
AGGTCGCAGATTTTGGTTTAACAAA	0	14	2	14	5	2	7	7	2	0	0	35	5	4	0	0	3	5	1	8	2	2	2	4	12	1	0	5	1	7	1	3	1	2	1	24	2	9	6	0	1	8	4	0	3	1	7	7	0	4	2	0	0	4	2	0	3	4	2	1	3	0	8	3	4	1	3	5	5	5	0	1	6	2	2	10	4	5	2	9	4	2	0	5	4	7	0	3	5	7	5	8	6	3	1	5	1	2	1	7	0	4	0	0	1	6	1	7	6	0	2	0	6	6	3	1	1	2	3	2	7	7	24	3	1	4	1	1	4	0	3	7	10	4	1	3	4	7	1	2	5	7	3	2	0	13	1	4	1	3	14	3	4	5	5	5	0	4	7	0	2	0	3	0	1	2	4	5	4	1	8	3	0	0	7	5	4	8	5	11	5	1	2	2	1	0	3	2	0	4	2	4	7	1	2	5	5	16	1	11	2	1	1	2	1	1	3	0	4	1	4	2	3	1	1	2	2	3	7	2	7	6	7	4	0	1	0	2	3	1	5	3	5	4	4	0	1	5	0	4	7	4	11	14	12	7	1	7	4	1	8	6	1	0	0	2	3	4	3	2	19	5	1	1	2	5	4	5	0
AGAAATCAAGGAGGCCAAAAAAGCC	5	8	2	6	1	10	0	8	6	1	2	53	2	5	3	2	9	2	1	1	7	10	2	7	7	3	0	0	2	3	2	4	0	1	1	28	6	2	6	3	2	0	5	11	12	3	7	2	1	4	4	3	2	5	0	5	5	3	3	2	4	4	0	0	1	1	3	4	4	4	0	0	5	3	6	4	3	11	0	16	0	1	0	2	12	1	0	3	3	8	2	6	6	5	0	1	0	2	1	12	2	9	7	3	1	5	2	6	1	3	0	3	3	3	4	2	3	2	6	0	4	11	18	7	3	6	3	5	2	0	1	4	9	2	3	3	1	2	11	1	6	3	4	2	0	16	0	6	7	0	9	5	1	2	2	8	3	1	6	3	3	0	4	2	2	1	3	7	0	3	13	10	8	5	1	5	2	4	4	11	3	2	2	3	2	0	3	5	4	3	4	2	3	0	2	6	8	7	0	0	5	3	1	9	0	4	0	3	3	5	7	4	8	2	3	0	4	0	4	4	0	9	5	0	3	0	1	4	2	2	2	9	3	2	10	1	3	4	0	4	7	5	21	3	0	4	2	2	3	2	0	3	0	2	8	0	4	15	5	4	2	1	4	5	4	0	4	2	7
CCAGGTGGTTCATACCTCTTTTGCC	3	8	5	10	4	4	0	11	10	0	1	53	6	6	0	3	2	8	1	6	5	9	3	0	22	8	0	5	8	3	1	0	9	13	0	30	9	4	4	2	7	2	3	11	5	5	8	3	3	6	5	1	1	5	2	3	6	12	3	1	6	6	1	2	4	1	6	5	0	2	3	1	2	5	2	8	3	5	2	5	3	1	3	11	2	2	5	2	4	5	5	5	3	3	9	4	3	5	5	7	5	11	1	2	1	2	1	9	5	2	4	5	2	7	0	1	2	8	6	4	7	4	18	3	1	0	1	2	2	2	7	10	3	7	2	8	4	4	7	1	6	4	3	6	7	19	1	1	2	3	12	4	0	1	5	3	3	0	1	6	1	1	0	5	4	6	4	8	8	2	11	2	9	4	5	0	0	4	5	7	3	5	2	2	0	0	2	4	0	1	8	8	5	6	8	7	9	14	5	3	2	3	1	1	1	5	2	4	7	6	3	11	0	3	5	3	9	14	4	2	6	3	4	1	1	4	7	5	3	3	2	1	9	2	10	2	2	9	5	6	4	6	10	2	6	8	3	5	2	4	6	1	0	5	4	7	0	1	2	2	29	1	2	0	3	2	14	2	2
CAGACTAAATAAGAACCTGATGGTA	2	20	8	7	2	10	0	10	8	1	1	87	6	6	9	9	11	10	2	3	10	7	8	7	20	9	1	5	2	7	5	1	11	7	3	26	4	2	3	1	1	3	4	8	7	3	6	12	2	5	8	3	7	2	0	7	3	6	3	10	3	2	1	2	4	0	4	4	4	1	0	3	6	0	3	1	5	4	2	5	4	4	3	1	0	1	0	7	5	0	8	7	6	1	9	3	7	4	2	7	4	25	3	3	6	9	5	16	6	3	5	1	1	1	6	11	0	2	5	7	4	5	27	3	4	2	1	7	3	4	9	9	4	4	2	1	2	10	3	0	4	3	5	3	5	10	8	9	4	6	9	7	1	5	12	8	3	1	2	2	6	7	1	6	5	2	5	4	3	3	5	1	12	2	6	3	1	5	6	8	5	1	3	9	3	0	3	6	7	6	7	9	2	0	1	10	4	12	9	0	6	1	2	3	8	3	2	9	6	5	0	0	3	5	3	4	8	9	4	8	12	4	7	0	2	6	1	4	4	7	4	2	2	0	5	3	10	5	7	6	12	2	8	1	1	10	5	0	1	6	3	8	0	0	2	12	2	5	6	1	32	1	7	3	3	0	1	3	4
GAAATTAATTATCTATCTATGCCTC	2	12	3	8	7	0	4	0	0	0	1	30	2	1	0	1	10	4	2	0	8	0	1	0	6	1	0	0	4	4	2	0	3	5	5	22	3	0	3	0	1	3	3	5	0	2	2	3	1	3	2	0	0	0	2	4	4	1	1	0	4	0	3	1	0	1	3	4	3	6	2	2	0	0	0	4	8	3	0	0	0	0	1	10	2	0	0	1	1	3	0	3	3	5	5	6	6	0	3	3	6	0	1	0	2	9	2	9	3	1	0	4	0	7	0	0	0	3	7	0	2	3	26	1	1	0	1	4	0	1	6	3	4	2	0	0	1	4	2	1	7	0	0	0	0	10	5	1	2	2	4	0	5	0	7	2	5	0	2	2	1	0	3	0	1	2	6	6	4	0	6	4	0	0	4	0	0	0	1	3	5	2	0	0	0	0	4	2	3	3	4	0	4	1	0	3	0	15	1	7	8	3	0	5	13	1	1	1	4	2	4	1	5	3	2	2	6	8	4	4	3	3	4	5	2	1	0	3	2	6	2	0	0	1	3	0	2	6	0	3	8	0	15	4	1	4	0	8	6	1	2	1	0	4	6	3	2	6	2	2	14	2	1	1	0	1	1	2	3
AGTTGTAAAATAAAAGGAGGTCGCA	5	6	2	3	2	5	5	0	5	0	0	50	4	3	8	2	4	9	7	1	3	7	2	3	14	4	0	2	3	2	0	4	3	7	4	20	5	5	3	1	1	8	2	8	3	9	0	6	4	1	8	1	3	0	6	3	1	5	5	2	2	1	0	4	3	2	6	5	3	3	1	4	2	1	8	1	3	1	2	7	2	0	5	2	7	5	3	2	7	1	7	5	2	1	1	3	5	8	0	2	1	4	1	2	6	1	1	3	1	1	1	3	0	8	11	3	3	4	6	4	6	0	14	13	2	7	2	0	0	1	1	3	2	4	2	5	6	4	0	0	0	5	4	2	2	15	4	0	0	0	7	2	5	4	5	10	0	5	7	0	2	1	4	3	2	0	4	5	2	0	14	5	2	1	0	0	3	2	4	5	5	6	2	3	0	0	3	2	1	3	4	1	4	2	6	2	13	6	4	2	4	1	4	3	3	3	1	1	3	4	2	3	0	4	0	1	8	12	7	9	9	1	2	0	3	6	1	4	2	1	1	1	1	3	3	2	5	1	1	3	1	1	8	2	0	9	3	3	0	6	4	3	0	0	5	4	2	4	2	3	11	0	3	4	2	2	4	2	3
GCAGTAAATGCTAGATAACATAATA	0	19	5	6	5	1	2	0	9	2	3	52	6	4	5	0	2	7	5	1	12	6	4	1	6	1	0	4	1	5	3	3	5	1	3	45	8	2	6	1	9	6	3	6	11	1	3	2	0	4	7	10	5	3	1	2	2	7	4	5	6	2	0	0	2	9	1	3	2	6	0	9	2	0	3	0	0	4	6	3	0	2	0	2	2	0	4	3	0	7	1	5	2	0	0	4	0	2	0	4	2	8	2	1	2	5	3	8	4	0	0	0	2	7	0	2	0	6	4	5	6	3	29	3	1	0	0	9	1	7	6	5	5	5	1	4	0	7	0	2	1	4	6	5	1	8	7	4	3	0	12	6	5	5	7	2	9	5	2	2	2	1	1	1	4	5	4	8	2	6	11	2	1	0	7	2	0	12	4	2	5	2	2	6	0	0	3	3	5	0	2	2	4	7	4	10	8	20	11	8	2	3	4	2	2	1	1	5	2	4	3	2	1	3	0	1	4	5	3	1	9	5	6	0	2	0	10	5	3	10	4	0	5	4	7	0	1	3	1	10	6	3	8	4	2	4	2	0	0	4	1	3	1	1	3	5	4	5	6	7	21	0	2	0	0	3	2	2	3
GAGTTATATTTCAGCTTAAGTTTCA	4	10	3	4	1	4	13	10	4	0	0	33	1	1	3	0	4	12	3	4	1	1	3	1	14	5	0	6	0	1	5	4	3	0	6	26	2	4	3	1	5	4	3	3	5	0	4	0	2	6	5	0	3	0	0	4	8	4	0	2	3	2	1	0	0	4	0	2	0	4	0	0	4	1	2	3	2	7	0	10	1	0	3	0	7	3	4	0	4	2	3	8	4	0	1	3	2	4	1	3	4	6	1	0	2	2	3	7	4	0	1	0	1	3	2	2	1	0	2	0	3	5	27	7	0	3	0	6	3	0	1	2	1	3	1	2	6	3	1	1	2	5	2	3	5	8	2	2	7	2	8	4	0	2	2	4	8	1	4	1	0	0	1	2	4	2	4	9	6	0	6	2	10	0	4	0	0	1	4	2	4	5	0	3	0	0	3	0	2	2	1	2	2	0	5	3	1	10	6	1	1	1	0	3	2	2	1	7	8	1	2	2	0	4	3	4	3	14	8	2	12	4	0	2	0	1	3	6	2	5	4	1	6	3	9	0	1	7	3	2	3	4	14	4	3	8	1	3	2	0	2	1	0	2	0	4	0	2	0	8	8	3	1	0	1	2	1	1	1
ATGTACTTGCCAATTTCTCTCTTCA	1	14	4	0	2	2	12	17	6	4	3	52	2	4	10	0	6	4	2	2	4	5	9	0	19	3	3	3	8	2	6	1	1	0	2	17	3	4	3	2	3	1	4	10	6	4	3	3	3	11	2	0	0	0	6	4	4	10	4	7	6	3	0	1	2	0	8	6	3	6	0	6	2	0	1	3	3	1	0	10	4	5	1	8	0	11	2	2	1	4	4	4	1	4	8	2	1	3	3	2	1	5	9	9	2	3	2	16	7	4	6	4	5	8	6	2	7	5	7	0	7	8	33	6	0	3	1	9	5	6	6	5	10	3	3	6	2	5	2	0	1	0	1	4	3	6	5	2	2	6	17	2	4	4	10	5	7	6	3	4	4	2	7	3	6	2	3	10	3	7	10	4	4	2	8	2	6	8	8	7	4	4	7	4	0	0	8	1	6	4	7	2	1	1	7	3	6	18	6	8	5	6	1	1	2	2	1	2	4	6	5	1	6	1	3	3	1	6	3	1	11	5	7	0	3	13	2	1	7	2	2	2	2	1	5	1	15	5	4	2	3	5	4	6	3	3	6	4	3	4	0	4	2	5	3	8	0	6	2	3	32	1	2	2	2	4	5	5	7
CATAGGGTATTGTTCCGCTAACATA	0	4	1	3	6	0	11	7	9	0	0	57	0	4	3	2	10	9	2	0	11	7	5	1	14	3	1	5	2	5	0	1	1	0	2	25	3	0	5	3	1	3	3	5	4	9	0	2	3	1	2	10	4	2	3	1	3	11	1	2	1	1	4	3	2	8	1	4	4	3	2	1	0	2	2	4	3	0	2	8	0	0	1	2	4	4	4	4	6	1	2	5	3	3	0	8	10	2	3	2	7	1	0	0	3	10	1	7	6	0	0	2	1	8	3	4	0	2	5	3	3	5	21	3	0	4	0	1	0	0	1	3	6	5	1	4	4	5	4	2	3	11	0	1	3	22	4	2	2	0	7	2	3	3	4	3	3	0	5	1	1	0	2	0	7	2	11	6	4	3	9	0	3	1	1	0	7	0	3	4	5	1	6	3	1	0	3	5	2	2	6	6	3	6	2	3	7	11	4	5	2	2	2	6	7	5	2	3	5	2	0	2	1	1	2	0	2	5	5	1	7	6	3	1	1	5	3	13	1	6	1	3	5	4	1	2	9	1	9	3	6	0	20	5	0	5	0	2	2	3	7	2	0	1	1	0	6	6	8	5	17	0	3	7	3	5	1	1	1
CATATCATATCTCATTGTTACTCTC	1	19	3	2	2	3	8	0	4	0	3	43	6	7	1	1	3	5	4	2	7	2	3	0	9	2	1	2	2	1	2	0	3	0	9	24	2	2	2	0	1	14	2	4	7	0	0	0	6	7	0	2	2	2	3	0	6	0	1	0	2	1	1	0	1	1	3	4	5	2	4	3	0	1	4	3	0	0	1	8	1	5	0	4	13	8	1	7	1	2	1	3	3	2	6	7	0	6	1	1	0	7	3	1	1	4	5	15	3	6	0	1	0	7	1	2	3	0	3	2	1	11	19	5	1	2	0	2	4	0	10	2	1	7	3	7	3	3	2	0	6	0	1	2	2	14	5	3	2	4	5	7	6	4	4	2	0	5	8	4	0	0	2	0	12	3	5	5	4	1	21	7	1	4	0	4	0	0	0	0	3	0	0	3	0	0	2	2	2	4	4	2	4	3	2	1	5	9	2	4	3	0	0	6	4	1	3	10	3	0	0	0	0	0	6	0	10	6	5	3	11	5	2	2	0	4	0	9	7	4	1	1	2	4	4	0	3	1	1	8	6	1	6	3	0	10	1	5	4	0	2	0	1	2	0	5	1	0	4	7	17	2	6	3	4	3	3	2	1
CTATATAAGGGTCGGGCAGTATCAA	6	11	4	6	1	4	2	0	5	0	4	42	0	5	3	3	3	5	8	0	4	3	4	3	12	7	0	2	2	1	1	1	1	3	0	29	2	4	3	0	4	1	1	8	3	6	0	2	3	6	2	6	3	3	4	6	3	8	1	6	11	5	6	1	2	1	3	0	0	0	3	3	5	1	1	4	0	8	3	6	5	3	0	2	2	4	4	1	2	2	5	4	2	6	3	2	0	5	0	7	3	13	0	0	3	4	6	10	0	4	0	3	4	2	5	2	2	2	2	2	2	11	26	5	0	1	3	2	2	4	9	3	1	5	0	2	0	3	3	3	4	8	2	2	1	7	0	3	6	2	9	2	0	1	2	5	4	2	3	5	0	0	0	9	3	4	2	10	6	2	16	1	3	2	0	6	5	3	7	2	5	0	2	5	2	0	2	2	1	3	5	1	6	3	1	4	5	11	2	3	3	0	0	6	2	10	1	4	3	1	0	0	0	4	1	1	8	16	4	2	3	5	3	0	8	1	2	8	6	1	0	1	2	1	4	2	5	3	3	3	1	6	16	6	2	5	2	3	2	4	2	5	0	3	7	4	3	5	2	8	14	6	2	2	2	0	4	4	0
AACTATTGGAGCTACTTTTCAGTCT	2	15	1	7	4	7	11	4	7	0	2	56	4	1	11	6	2	8	1	8	4	4	5	2	18	12	0	2	1	0	2	1	2	3	0	24	1	5	3	0	5	3	3	16	5	0	6	3	2	2	1	0	0	2	2	5	0	2	0	3	14	4	1	5	2	5	1	10	5	4	0	0	1	3	3	2	2	3	6	5	2	2	4	3	8	3	2	2	1	0	0	5	2	0	6	5	4	5	4	5	1	12	2	0	0	7	6	17	8	3	0	0	1	4	2	7	0	4	2	3	3	3	22	6	0	0	1	5	4	0	3	7	6	0	4	4	1	2	3	0	2	0	1	6	2	2	6	2	1	2	12	0	7	5	9	3	4	1	4	0	0	1	0	3	3	2	3	7	3	1	13	8	7	0	2	2	5	17	5	11	5	1	2	3	0	0	3	5	1	2	7	1	1	0	4	2	8	12	7	1	5	0	2	9	1	1	3	7	6	2	6	1	6	7	1	8	2	21	2	6	12	4	3	2	6	2	9	9	6	5	6	2	5	3	4	0	5	3	11	8	4	7	11	3	4	6	0	7	2	6	5	2	0	3	7	6	3	2	3	6	22	1	5	3	0	0	6	4	1
GTGTATCATGCTAAGCATTGTTGTA	0	17	9	3	3	3	10	7	1	2	1	76	0	6	1	30	4	6	14	4	4	4	0	1	9	2	0	3	3	0	1	0	8	10	3	32	5	8	2	1	2	2	0	8	6	0	8	1	3	2	6	4	0	6	1	2	0	5	3	3	7	2	2	2	1	1	6	3	2	2	0	3	1	1	2	3	1	3	2	4	1	2	1	1	2	3	2	2	1	4	4	3	1	1	7	3	8	4	1	8	3	11	0	0	12	5	5	25	5	12	1	2	8	6	5	2	1	2	0	5	7	2	28	2	1	9	0	3	6	1	4	5	2	2	0	5	1	3	0	3	1	1	4	8	1	21	5	3	2	0	11	3	6	3	5	3	5	2	1	4	1	0	1	3	4	1	2	8	4	1	7	6	1	1	0	0	4	8	5	4	7	0	3	4	3	0	1	3	1	5	4	0	2	5	4	4	7	15	4	8	4	2	2	3	3	2	2	1	6	0	7	5	1	0	1	1	4	10	8	4	9	3	2	3	1	3	3	0	2	2	2	1	2	0	0	2	11	0	1	1	6	9	16	1	7	3	3	1	0	2	5	7	1	4	3	10	5	7	6	8	11	1	0	4	3	0	3	4	0
AAGATCTTTTTCCCCTGCTGTGTTC	2	9	3	3	3	3	7	3	6	0	2	51	1	8	0	4	5	5	2	5	14	4	0	4	27	8	2	5	9	3	1	2	7	1	0	29	4	3	6	2	1	6	3	2	8	5	8	5	0	7	1	0	0	0	3	8	2	4	1	1	2	2	6	3	4	5	4	4	3	1	6	0	0	0	2	5	4	0	0	8	5	3	0	2	2	8	3	4	4	0	5	1	0	1	2	5	2	3	1	3	2	7	0	2	0	7	2	7	3	0	0	2	4	1	2	1	0	4	0	2	8	3	19	8	3	2	1	9	1	0	2	3	4	7	2	3	1	2	6	6	3	3	3	2	1	20	2	2	7	3	5	3	1	2	5	12	5	9	3	3	2	1	2	0	4	3	5	1	3	0	10	6	8	1	5	3	6	6	6	3	5	0	1	3	3	0	1	3	2	4	2	1	2	0	4	9	6	13	8	3	0	0	2	4	2	5	6	3	9	0	2	2	3	8	5	0	4	12	3	4	1	5	6	4	3	3	0	4	3	3	2	2	4	5	0	2	3	15	3	2	2	2	19	2	4	7	1	6	2	2	5	3	0	0	3	6	3	6	0	5	11	6	3	1	4	4	3	4	6
TAATTTGTCTAGAGTTTCATCAGCA	7	19	9	10	5	2	6	13	4	2	3	50	5	3	6	1	4	5	7	3	1	5	7	3	13	2	1	2	3	3	5	0	5	5	1	17	3	2	4	2	6	2	3	13	5	4	5	3	5	7	5	2	2	5	6	4	7	5	7	0	8	3	4	0	1	6	8	4	0	2	1	3	0	3	5	2	1	0	1	9	0	3	1	6	9	10	0	1	1	2	4	11	5	0	3	5	4	10	0	6	6	21	1	0	0	4	0	9	6	2	1	0	4	9	0	2	3	2	13	4	7	3	26	2	2	4	1	7	1	1	3	6	9	1	2	3	1	5	3	6	4	1	5	5	2	14	6	8	5	0	11	2	2	3	6	0	18	3	5	3	3	0	3	4	6	2	3	15	5	4	7	2	2	7	4	6	6	4	3	5	7	2	3	3	1	0	5	4	7	1	3	2	2	1	5	6	9	22	8	8	2	5	3	2	1	2	7	3	1	6	0	5	2	5	6	8	10	10	5	1	6	0	4	2	2	2	3	8	1	2	10	4	3	0	4	2	4	3	2	7	3	2	27	3	3	3	0	4	2	2	4	5	3	6	3	4	1	10	2	8	16	7	4	2	2	4	6	2	3
ACTTACCACACCTTTAGCATCTAAG	5	9	3	13	6	2	9	0	6	0	1	62	6	2	11	5	3	12	1	9	6	3	1	4	20	4	4	0	7	8	2	0	1	1	1	32	1	4	3	2	3	1	1	5	12	1	6	5	3	5	6	3	8	5	0	2	3	4	2	3	8	2	2	1	5	5	9	3	1	2	0	1	3	2	5	1	7	0	2	5	7	0	0	2	3	17	1	1	1	2	0	7	2	0	2	2	7	3	1	3	2	17	5	2	2	4	0	10	0	8	3	3	0	3	2	7	1	5	3	7	5	4	18	3	1	6	2	3	6	4	6	7	9	5	6	10	2	6	6	1	4	1	1	1	0	7	4	2	4	0	15	3	6	1	9	3	6	3	4	3	4	1	1	8	1	7	6	7	0	6	11	6	4	3	3	2	2	6	4	0	4	1	0	4	1	0	4	5	4	2	5	0	0	4	0	5	6	11	1	3	2	5	1	1	6	1	3	6	2	1	0	2	3	1	0	2	6	7	4	2	7	2	6	0	5	3	1	4	13	3	2	1	3	8	0	0	2	4	7	6	5	12	8	6	2	8	2	7	0	0	1	2	1	3	2	4	3	4	4	5	34	3	1	4	1	1	6	3	0
CCTACACTCTTGGATAAGGTGCCTA	6	10	11	10	8	3	11	5	8	1	1	54	10	5	1	2	6	11	8	1	4	4	0	2	14	4	1	1	5	11	2	4	7	7	1	23	6	5	6	1	10	5	3	11	7	5	3	0	4	4	9	10	0	3	3	8	4	6	7	11	3	0	2	11	0	0	0	1	2	3	0	0	0	0	2	0	3	7	2	0	5	2	6	2	5	9	2	1	8	5	0	8	3	0	4	0	0	2	4	3	2	9	3	2	7	7	9	15	4	0	7	5	0	13	7	4	4	6	2	2	4	8	17	0	6	6	5	3	2	1	8	7	2	10	8	0	5	5	4	1	6	7	2	7	4	11	4	7	2	6	9	12	4	5	2	2	9	2	6	4	2	0	2	8	4	2	1	2	0	3	14	8	2	5	2	4	2	6	4	20	3	4	4	0	0	0	2	1	0	3	9	3	2	0	13	4	5	21	9	5	3	0	0	1	9	0	2	3	4	2	1	2	7	2	10	0	3	13	7	5	5	2	7	2	7	8	1	5	9	4	2	2	11	3	7	2	3	6	4	4	8	6	14	0	2	2	7	3	2	2	5	5	2	3	2	7	3	3	0	15	46	4	3	0	4	2	6	5	3
AGCATGTAAATCCCACGATATTGAG	1	12	5	3	2	2	11	7	7	0	1	62	4	14	9	1	3	4	4	4	2	11	5	2	20	11	0	2	3	5	2	2	6	0	2	28	1	3	6	0	5	9	2	2	3	2	7	7	4	1	3	8	2	1	2	4	3	1	0	4	7	4	3	1	4	3	1	1	5	3	3	0	1	2	2	5	6	1	10	4	5	0	2	4	2	6	1	2	1	0	4	7	3	3	2	4	5	4	2	9	5	10	2	2	0	0	5	14	6	3	0	2	2	0	4	7	3	7	6	18	4	2	24	5	6	1	0	7	3	2	2	8	4	5	5	2	3	3	2	5	0	10	2	0	3	8	5	5	3	3	5	4	4	1	10	0	3	2	5	4	1	1	4	7	7	2	3	2	3	4	8	10	2	4	2	3	5	4	0	9	9	4	1	4	2	0	5	7	8	8	2	3	4	0	2	11	6	11	5	1	7	1	0	0	6	5	2	3	6	10	1	4	0	0	1	4	2	12	1	2	10	2	7	3	5	10	9	7	6	0	4	5	11	3	5	1	2	3	2	4	7	2	18	9	1	9	3	11	0	0	6	5	4	4	4	4	2	7	4	2	19	2	0	0	2	2	4	4	6
CAAAAACCACCTTATGTATTGGCCA	2	13	2	8	1	5	3	7	5	0	1	64	7	7	5	4	4	5	4	0	11	10	7	5	18	6	3	1	5	9	1	2	6	2	0	23	5	7	4	2	6	1	3	13	3	2	5	5	0	1	8	3	5	6	3	2	4	8	1	0	5	3	4	5	1	7	3	3	2	3	4	7	3	1	4	4	6	5	2	6	6	1	1	0	1	6	0	8	4	0	1	5	3	2	5	14	11	2	5	5	4	8	8	2	5	7	0	6	3	2	1	1	7	4	4	2	5	5	5	6	9	7	13	7	7	2	3	5	0	3	6	9	1	2	2	0	5	1	2	5	6	7	1	4	2	18	5	3	4	9	3	0	0	3	3	5	3	3	2	1	3	0	0	3	5	6	2	7	5	5	7	7	3	3	4	0	2	7	12	12	10	3	4	6	1	0	2	12	4	8	12	7	2	2	4	3	4	9	4	3	1	3	0	8	4	1	4	6	6	6	6	4	4	1	4	3	2	11	3	4	6	8	5	0	1	4	7	3	8	7	2	5	4	3	9	2	13	4	7	2	10	2	11	5	6	2	3	6	1	2	5	2	0	5	2	10	4	1	13	2	20	5	2	3	2	1	8	2	9
ATATTTTGGCTCTCAGAGATATAAA	1	6	4	4	11	3	2	13	7	0	2	56	7	8	0	0	4	5	8	5	9	1	7	4	10	4	0	1	3	2	5	0	6	3	3	18	1	4	3	3	1	5	0	12	7	2	9	0	3	6	0	1	0	0	4	0	1	4	2	4	2	2	1	4	1	3	3	0	0	2	0	0	3	0	4	2	1	3	4	6	4	2	0	0	4	2	3	4	1	0	0	4	4	3	8	4	4	4	2	3	0	8	1	1	5	6	3	7	1	1	0	3	2	4	1	5	1	0	7	0	3	7	23	1	4	4	1	2	2	2	1	3	3	3	1	1	0	7	1	3	0	1	2	1	0	8	3	5	3	0	8	3	2	3	7	1	9	4	9	1	0	2	2	2	4	6	0	7	4	0	16	0	3	0	4	2	6	8	3	2	4	0	10	3	2	0	1	1	1	1	6	1	0	2	1	5	5	12	3	7	0	0	3	1	1	6	2	2	3	3	6	1	1	2	4	2	2	11	4	2	3	2	2	6	0	6	1	7	2	7	0	1	6	0	2	0	3	5	6	7	4	0	4	3	0	1	3	2	0	4	4	4	0	10	3	2	8	8	6	3	20	6	5	2	7	5	1	0	0
GGTTTCTCCCCAGGTCTCCTCCCAA	3	10	5	8	1	4	4	12	11	2	2	70	3	5	6	8	12	3	1	7	3	5	8	2	19	7	0	5	6	2	0	2	14	7	3	40	2	2	4	0	0	2	3	4	8	4	7	5	6	9	2	2	1	1	0	3	4	5	2	6	6	6	7	5	3	6	7	2	6	3	1	8	1	1	4	4	1	11	2	11	0	5	6	1	1	5	6	2	3	1	3	4	3	2	1	10	6	8	1	4	5	19	0	2	1	2	6	16	4	4	0	0	0	8	5	4	3	3	12	4	1	2	27	12	0	3	2	4	5	1	3	3	3	4	8	9	4	0	3	1	0	3	4	3	1	6	4	0	0	3	9	7	5	1	2	6	5	0	3	3	2	2	3	3	1	2	1	3	0	1	13	3	8	4	1	3	4	5	5	6	5	1	1	14	5	0	8	5	6	2	10	1	4	1	4	4	8	12	4	4	4	2	2	5	7	4	3	11	2	1	7	4	3	2	6	5	6	15	4	2	10	3	6	2	4	10	3	4	7	6	3	2	4	1	6	3	5	1	4	8	6	4	7	3	3	8	2	7	4	2	3	4	1	3	5	3	4	7	1	7	15	5	1	2	3	0	5	2	5
ATCTCACTAACAGTAGATATATAAT	5	10	3	5	5	3	9	7	2	0	0	46	0	1	4	1	10	4	4	3	4	1	14	3	4	0	1	0	2	1	2	1	0	0	0	19	0	0	6	0	0	0	1	3	5	0	5	2	1	1	1	1	3	1	3	1	0	4	0	3	5	1	1	4	0	2	1	2	0	5	2	1	1	1	2	2	1	6	0	2	6	1	0	0	7	2	3	4	0	7	7	8	3	6	1	5	11	0	1	6	0	8	2	1	7	0	0	5	4	0	0	2	0	1	5	3	5	2	0	1	14	2	33	2	2	4	0	0	3	2	1	2	6	4	1	1	2	4	2	0	0	4	3	6	1	13	1	6	2	0	7	4	5	8	3	0	2	2	0	0	0	0	0	6	2	4	3	3	1	0	6	4	0	1	0	5	3	7	3	4	4	2	0	2	0	0	4	5	2	5	5	1	0	3	7	3	3	14	7	4	0	1	1	6	3	4	1	0	7	3	7	0	0	4	0	0	0	15	2	2	1	2	4	0	0	0	3	0	3	2	4	3	7	0	4	0	5	2	1	14	5	5	4	0	2	0	2	2	0	2	5	1	0	3	3	2	5	4	2	5	9	3	4	1	0	1	4	2	1
GTAGATTCCGTGCTATGGAGCTAGA	4	4	2	8	8	2	11	2	2	1	0	26	1	3	1	4	3	0	3	4	4	0	0	14	13	3	0	2	4	1	3	0	3	6	2	25	6	3	4	2	2	2	7	5	8	0	1	8	2	0	1	0	2	0	5	4	1	4	4	3	1	1	4	2	1	0	7	1	4	0	0	1	1	0	6	4	1	4	1	13	5	3	3	4	6	8	0	2	1	4	0	1	0	3	7	12	0	6	3	2	1	7	0	3	0	3	0	9	4	5	2	0	0	3	1	0	1	0	4	7	8	7	28	4	6	4	1	3	1	0	4	11	4	4	0	0	7	7	0	4	0	5	3	4	4	8	9	4	4	2	9	3	2	5	2	2	4	0	3	0	1	0	4	0	3	8	3	10	0	2	16	5	1	3	5	0	1	13	17	3	2	1	0	2	0	0	2	3	2	4	5	0	4	1	1	9	4	3	1	2	4	5	0	2	5	1	5	8	0	1	3	5	1	6	3	5	7	8	1	0	8	4	2	0	0	4	1	5	3	0	6	1	1	5	2	2	0	3	6	2	4	2	7	1	3	14	2	5	4	10	7	0	0	3	0	7	2	1	3	3	19	2	3	0	1	2	5	2	1
GCATTGACAGTGATAGGTTGGTGGC	2	9	8	13	2	8	6	18	4	1	3	66	3	11	1	3	3	8	9	8	5	7	4	1	13	3	0	3	2	10	9	0	9	5	7	42	2	2	5	2	0	7	5	10	4	2	9	1	2	4	8	6	5	1	2	4	3	4	5	6	3	2	1	1	2	5	9	3	9	2	2	1	6	2	4	8	3	3	0	6	2	2	6	5	6	6	4	7	5	4	2	5	3	7	9	7	5	2	3	4	4	13	5	2	0	2	0	15	5	9	0	6	0	11	10	2	5	0	2	9	6	11	26	4	2	1	0	7	0	0	6	6	6	4	1	3	1	3	4	3	2	14	2	1	1	15	5	5	8	0	8	6	2	0	9	3	2	8	0	5	0	1	2	3	7	4	2	12	3	2	12	1	0	5	4	1	6	7	7	7	4	0	6	3	3	0	5	7	2	1	9	9	6	4	5	3	9	21	13	5	3	0	2	2	1	4	1	3	3	13	5	2	1	9	5	2	4	12	7	3	5	2	6	2	1	6	1	6	10	2	3	4	6	0	10	2	2	7	4	9	4	3	28	4	5	6	4	7	2	5	2	9	0	5	3	11	3	7	1	1	37	2	11	2	2	0	3	0	0
ACTCAAATAGATCCCCAAAAAATGG	2	9	7	3	2	1	8	10	1	2	3	55	6	2	8	4	7	6	6	7	5	0	4	1	11	2	0	2	1	3	1	3	3	4	4	42	3	2	1	0	9	1	3	7	11	1	5	2	5	5	10	1	1	7	3	4	2	6	3	5	5	2	2	4	3	0	3	1	6	0	3	5	3	3	0	1	2	1	8	14	4	1	1	2	4	14	3	4	3	0	9	8	7	5	2	10	6	5	6	6	3	10	1	2	3	8	0	4	2	2	1	6	10	3	3	2	2	0	2	0	0	5	25	4	0	1	3	4	0	2	7	0	3	5	4	1	1	3	2	1	1	6	3	5	4	13	2	1	1	5	13	5	4	3	8	0	2	4	1	0	5	4	1	7	2	1	1	4	1	0	8	5	3	1	3	0	1	5	6	4	3	1	0	0	0	0	1	0	3	3	3	1	5	7	4	8	9	3	0	0	7	4	1	0	2	5	0	8	0	4	5	1	0	2	1	9	7	12	3	1	13	4	6	2	9	2	1	3	5	4	4	5	8	2	8	4	0	7	4	3	1	2	5	5	5	10	0	0	4	8	9	2	10	1	0	3	0	3	2	4	22	0	2	0	0	6	5	3	0
AAAACTCAACCCAAAACTGATATTA	5	3	5	9	8	5	11	16	3	2	2	45	5	6	1	6	0	6	3	0	2	3	3	5	19	9	4	2	3	4	0	4	7	0	4	39	6	9	6	1	3	2	9	9	7	2	5	4	6	9	4	4	2	2	15	1	10	4	5	11	10	9	5	7	2	7	3	8	4	3	0	0	5	3	3	0	0	3	9	8	4	1	0	0	6	25	3	4	1	10	7	5	0	2	1	4	2	9	0	7	8	14	5	3	11	0	3	14	4	3	1	2	0	4	5	1	1	1	10	4	10	5	18	8	8	5	3	4	0	2	10	12	4	3	2	2	0	4	2	0	2	6	14	3	4	21	3	5	7	3	5	1	5	1	7	10	8	2	6	2	5	4	7	0	4	0	7	0	4	0	11	4	7	3	17	4	2	6	1	9	2	5	1	16	4	0	4	2	0	3	3	11	3	4	8	9	3	10	4	5	9	3	1	7	2	1	7	4	6	3	2	8	4	13	8	5	7	22	8	9	6	1	6	2	3	4	8	13	2	8	11	4	6	6	1	2	5	6	0	7	11	2	14	6	1	9	14	6	2	3	2	8	1	2	1	0	6	10	5	5	30	2	2	2	4	3	5	6	3
CCTACGTGCTCGTTTTCTCCTCTCG	0	15	0	13	7	5	8	6	6	0	0	34	1	5	0	2	11	4	2	0	3	2	4	2	27	2	1	4	14	5	0	0	4	4	2	39	6	8	3	2	0	7	1	7	7	5	4	11	1	10	11	2	0	2	4	10	0	13	6	11	0	0	0	7	5	0	11	2	0	1	0	0	4	0	0	3	3	2	1	6	4	2	1	0	5	8	3	5	2	0	3	2	2	0	5	6	5	0	3	2	1	10	0	2	12	9	0	7	2	3	1	2	0	5	12	2	1	6	0	0	5	0	28	4	0	0	1	0	3	1	3	11	12	3	8	2	2	5	0	1	3	11	0	4	0	12	11	0	1	6	9	2	5	0	7	5	7	1	1	6	3	1	0	5	2	3	5	8	9	4	0	0	4	2	9	0	7	6	8	6	6	3	2	5	2	0	5	0	0	5	9	8	3	7	3	5	3	15	7	8	4	2	2	2	9	3	7	2	2	1	1	5	0	1	9	3	5	22	5	8	6	6	0	1	4	5	4	11	5	7	8	3	10	3	7	0	3	3	6	9	9	10	5	2	6	10	5	2	0	2	3	6	0	3	7	7	9	3	8	6	11	4	2	4	4	4	3	1	9
CTTATGCTTTATCTAGGCGCTATGC	0	10	5	6	1	4	0	5	10	1	3	51	2	4	2	2	2	15	6	2	4	6	3	2	8	5	0	0	0	3	3	3	0	1	1	44	4	4	4	2	1	0	4	7	6	0	8	4	2	4	4	0	7	6	0	8	3	5	5	6	2	2	0	0	2	0	2	1	4	1	1	0	1	2	3	5	2	2	0	9	0	0	0	4	3	0	0	4	3	0	5	1	1	2	9	5	0	4	4	5	1	2	0	2	1	13	3	10	4	1	0	4	0	4	4	2	7	0	4	0	4	3	23	7	1	6	0	2	2	4	1	4	8	4	1	6	1	6	0	7	1	5	3	5	1	19	8	2	6	2	5	5	2	4	2	3	5	1	5	0	0	2	9	0	3	4	3	3	3	1	17	2	1	2	2	3	7	2	5	7	1	1	0	0	0	0	1	0	1	4	6	3	4	0	9	11	7	3	0	0	3	4	4	7	0	6	0	5	0	0	2	5	3	0	2	1	4	0	3	4	0	2	2	0	2	1	0	6	3	4	0	0	1	0	4	0	1	3	0	3	5	3	16	6	3	11	2	1	7	2	6	6	1	3	0	0	3	8	3	9	0	1	10	2	2	3	7	1	2
CCATCCGTGAATCATGTGAAGAAAG	0	10	0	6	3	2	5	11	2	1	8	57	11	6	4	6	5	2	9	3	3	5	2	0	6	1	0	2	2	0	8	1	10	3	0	30	4	6	5	0	1	4	5	8	5	4	15	3	4	9	3	9	0	4	4	1	2	4	2	3	9	3	1	4	1	1	5	5	2	4	10	3	0	1	0	2	2	8	3	6	8	0	4	0	6	8	1	7	5	0	10	8	4	5	18	1	7	4	6	3	5	7	0	0	1	10	5	17	10	2	0	2	8	1	0	0	0	4	3	10	7	2	28	8	1	3	1	5	1	2	3	5	7	5	2	7	0	5	1	3	4	6	1	2	2	9	4	5	3	2	14	0	3	3	5	4	2	2	4	1	2	2	1	0	1	1	0	6	1	2	4	1	3	2	7	0	2	1	15	8	7	1	3	2	2	0	1	3	4	3	5	1	0	5	2	3	3	18	12	5	8	4	0	5	7	4	5	6	6	5	1	5	5	0	4	2	2	7	2	1	1	6	6	5	1	8	2	7	4	6	1	3	6	4	8	0	4	3	5	3	7	3	15	1	0	2	1	2	2	0	5	5	1	6	1	4	3	4	3	3	9	0	3	1	4	3	6	2	2
AACCATGATGTTTGTGTTGACCAGC	3	20	5	0	3	0	7	12	2	0	1	36	0	5	0	1	2	5	6	0	7	4	5	3	5	2	0	1	2	1	6	2	3	3	2	28	1	2	2	0	1	4	7	9	6	0	8	5	3	0	1	0	3	4	2	8	2	1	4	3	1	1	2	2	3	2	3	2	0	3	0	3	5	1	2	4	3	2	4	4	1	4	0	3	7	4	2	2	4	0	3	4	4	0	5	10	2	5	3	7	1	13	2	0	4	1	2	9	7	0	4	2	0	2	3	7	0	4	5	0	9	8	31	3	6	9	0	1	0	0	6	4	6	10	1	1	2	3	2	1	2	7	5	4	8	13	7	1	3	0	14	2	5	2	5	3	1	3	0	0	0	1	3	1	7	15	1	7	11	0	16	4	0	4	1	1	4	11	1	3	5	0	0	2	0	0	0	3	2	2	5	3	2	2	5	3	3	16	3	7	0	2	1	7	12	0	5	5	3	1	8	4	5	4	9	2	13	15	6	2	5	1	0	2	1	0	4	5	5	3	4	3	3	0	7	3	3	8	2	1	10	3	19	2	1	5	1	5	2	9	5	4	0	1	2	2	2	4	4	3	9	2	1	2	2	2	9	12	6
ATATGGGCTAGGATGTACAAGGAGA	1	8	4	4	9	3	5	3	10	0	7	57	0	3	5	5	9	3	2	1	8	13	4	2	14	7	0	1	4	4	4	3	5	3	3	32	5	3	1	0	2	9	2	7	3	8	3	1	3	12	12	1	3	2	8	9	6	5	5	5	11	10	2	3	3	5	2	2	4	6	0	7	6	3	0	0	2	4	1	7	8	5	5	3	5	6	2	3	3	5	7	9	2	5	1	8	2	2	0	3	13	6	2	2	0	6	2	17	1	8	2	2	5	12	4	3	5	5	6	9	5	7	23	5	0	7	6	5	7	4	11	8	3	4	1	2	2	7	1	0	5	5	4	9	0	6	9	1	4	1	5	13	7	0	9	2	4	4	1	1	3	0	5	2	6	3	3	6	2	6	12	5	4	3	0	1	2	0	6	1	8	0	5	5	1	0	1	3	5	10	3	1	0	2	6	3	7	11	1	7	6	2	0	3	10	2	3	7	4	0	2	8	5	3	2	1	6	9	7	2	2	4	3	0	1	2	3	9	1	7	2	2	2	2	2	0	7	10	6	4	9	3	9	3	8	5	4	5	3	0	4	8	0	2	3	4	4	2	5	8	33	3	1	3	2	3	10	1	2
CTCAAGAATAAGTTGTCTTCTTTGA	0	13	1	2	2	1	6	7	4	0	3	43	6	7	4	4	6	6	0	1	5	2	2	0	17	7	1	3	1	3	2	3	11	3	0	28	3	7	1	1	4	6	2	6	6	0	8	1	1	6	0	6	2	9	5	1	0	10	0	1	4	3	1	3	1	10	4	0	8	2	0	0	9	4	1	0	1	4	2	9	5	3	1	4	3	2	4	2	0	2	0	11	6	2	0	5	1	1	1	7	2	5	4	2	1	2	1	6	5	0	0	4	1	3	2	0	1	4	3	1	3	10	25	1	6	2	1	4	1	0	4	8	11	1	0	1	0	9	1	1	5	5	2	2	0	10	2	2	4	2	3	3	2	0	4	1	7	3	2	3	2	2	4	2	2	1	3	10	2	0	17	8	5	3	3	0	2	2	4	7	6	3	0	3	0	0	1	7	2	6	2	2	2	1	4	5	9	12	2	8	3	2	1	6	1	1	3	6	4	2	1	3	1	4	5	1	3	9	5	3	12	2	8	1	2	6	4	10	3	8	2	2	1	0	6	0	8	0	5	3	5	4	8	4	6	4	2	3	2	1	2	2	0	2	3	1	4	12	6	1	11	2	4	4	2	3	6	3	1
TCATTTCGGGCCCTGTTTGAGGAAA	0	11	8	0	3	0	10	3	6	1	0	30	1	1	2	0	3	0	8	0	3	3	7	4	14	4	1	3	5	1	1	0	14	2	3	25	0	0	1	1	0	4	0	7	7	0	7	0	4	5	6	5	3	5	3	11	3	9	9	10	6	2	3	0	0	7	0	4	0	0	0	0	0	0	2	0	0	0	0	1	4	1	3	4	0	3	4	0	0	0	7	1	1	0	0	0	11	2	0	0	0	9	2	0	5	1	8	16	5	3	0	0	0	6	1	0	1	5	4	5	2	0	17	3	0	0	1	7	0	0	7	3	4	2	2	0	2	0	3	2	0	11	1	0	12	0	3	1	0	2	11	0	0	0	6	1	4	2	4	0	1	0	0	5	1	11	0	0	2	1	14	4	3	4	1	1	1	6	3	12	0	0	1	4	2	0	1	1	1	3	2	3	0	1	5	9	6	3	1	1	4	2	0	9	8	0	8	2	0	0	2	0	3	1	3	0	1	0	7	3	10	5	0	1	0	0	9	0	7	6	0	1	6	2	0	0	17	4	4	4	4	0	0	6	2	0	2	0	0	0	6	2	4	4	2	1	4	12	0	3	15	2	2	3	4	0	1	0	0
TACCTCATCCCACTTTGACCTTAAA	0	8	0	13	2	1	4	2	0	0	0	78	5	3	13	8	16	5	3	3	6	7	8	0	16	4	0	7	3	14	0	0	8	3	3	17	2	0	1	1	0	6	0	8	5	2	8	2	3	1	3	6	0	0	5	6	12	2	2	11	9	5	4	0	5	7	5	3	1	12	7	2	0	4	0	0	0	7	2	0	1	2	0	1	1	11	5	2	0	5	5	14	8	4	6	4	2	4	3	0	2	0	0	0	2	3	3	17	11	1	4	0	3	7	3	6	2	6	1	11	7	5	30	6	8	0	0	0	2	1	0	1	0	6	0	0	0	0	7	1	2	4	2	3	1	7	3	1	0	0	11	2	7	0	3	7	17	0	2	1	0	3	0	0	2	2	5	3	3	1	0	4	10	0	9	1	3	4	4	0	8	0	7	10	5	0	2	10	1	5	2	2	1	3	2	4	6	21	3	8	17	1	6	3	1	6	1	3	9	5	0	0	0	1	1	2	6	19	1	7	0	0	2	2	0	6	10	2	5	3	3	2	3	0	10	0	9	2	5	2	8	4	9	12	4	2	4	7	2	0	0	0	0	11	0	4	0	4	0	5	19	2	2	2	3	3	6	1	0
ATTTCACAATAAGGGTAACAAAACA	0	5	4	1	13	0	3	6	9	2	0	48	2	8	0	1	7	10	1	3	7	3	3	2	13	0	0	9	2	3	3	1	8	0	4	31	2	1	6	2	3	3	3	2	9	0	4	0	0	2	5	1	0	6	3	7	1	0	5	3	1	0	4	4	4	0	7	0	2	1	0	5	1	3	1	2	5	1	0	2	1	0	0	0	3	4	0	4	5	0	3	3	2	5	0	4	4	5	2	0	4	8	1	0	1	8	2	12	9	1	0	0	4	1	1	8	7	0	1	0	8	9	24	2	1	1	0	0	2	1	6	4	2	4	1	4	1	4	1	2	0	1	0	2	2	11	5	0	12	0	5	3	4	1	7	2	1	0	5	0	2	0	2	3	3	6	12	3	6	0	4	4	5	1	2	2	3	6	2	3	5	0	2	4	0	0	1	1	0	2	2	1	8	0	2	4	9	14	4	6	4	0	0	7	2	1	2	4	2	0	4	0	6	0	3	4	3	7	4	0	12	1	0	1	5	2	2	2	1	3	4	0	7	0	4	0	0	5	5	8	2	2	8	0	10	3	3	2	0	2	5	3	3	3	0	4	3	4	5	2	13	4	10	2	2	2	4	1	1
AACTAATAAGGAGTCATGCACACTA	2	0	0	0	1	0	0	6	4	0	8	50	13	4	2	5	0	0	1	2	10	3	7	0	6	0	0	0	5	4	0	0	1	6	1	19	0	9	6	3	1	0	3	8	0	13	8	0	0	0	5	1	0	0	4	8	4	0	3	4	11	7	1	11	2	2	11	0	5	1	1	0	4	0	6	0	1	5	4	4	9	3	4	7	4	12	3	2	4	8	2	3	3	12	12	6	2	1	2	2	7	0	2	0	4	4	3	19	9	5	0	5	2	0	0	9	0	13	6	1	6	19	48	0	1	6	5	0	12	0	0	0	5	0	0	0	1	8	3	0	8	4	2	1	0	5	5	3	7	0	0	0	3	3	0	13	5	1	7	4	0	0	1	1	6	4	0	7	8	1	0	0	0	2	2	0	3	4	5	9	7	0	2	10	0	0	0	7	6	4	1	0	0	5	6	4	4	13	3	4	7	2	0	7	7	4	8	2	0	4	2	12	1	2	17	0	0	10	5	4	4	0	12	3	2	0	2	7	0	10	0	0	3	7	0	2	0	0	6	5	7	3	10	0	3	0	4	10	4	8	2	10	0	7	1	6	6	7	0	9	34	0	3	6	4	0	5	3	5
GTCGCAAACCTTTCTGAGTCTTCAA	5	22	5	6	7	6	10	15	3	0	2	62	5	6	7	3	4	4	6	3	7	11	5	4	14	6	0	1	2	1	2	5	3	5	0	32	3	9	2	1	6	15	1	11	11	14	12	1	3	7	4	0	2	1	1	4	6	9	9	4	5	4	4	2	1	0	4	0	10	1	0	3	6	3	2	5	2	3	4	8	2	13	0	6	2	12	7	1	6	3	1	9	3	6	5	5	10	1	1	5	1	9	2	1	5	4	0	12	7	3	2	5	9	9	4	4	2	2	9	2	7	4	25	10	4	3	1	4	7	7	8	8	10	5	3	3	1	5	6	2	0	8	7	0	3	12	2	4	7	3	18	4	2	8	4	1	6	3	6	3	3	1	3	3	5	1	11	4	9	3	13	5	1	5	7	3	2	2	5	10	4	0	3	11	1	0	2	7	9	6	12	6	5	1	13	3	10	15	9	2	4	1	0	4	4	2	3	1	7	2	5	2	4	0	6	4	5	11	5	4	6	6	3	2	4	5	4	7	2	1	5	0	4	4	5	3	3	6	6	4	1	6	11	3	1	5	1	11	1	2	5	14	3	8	3	6	1	10	5	3	12	1	4	1	4	1	6	3	11
CTAAATTTCAAAAGTACAAATATAA	0	6	3	2	1	3	9	0	12	0	0	35	3	1	5	2	7	9	2	0	4	1	1	1	8	2	0	4	0	1	1	0	4	0	1	0	0	6	1	1	2	0	0	4	1	11	2	1	3	1	2	4	3	4	0	2	2	7	6	1	0	0	0	0	1	2	0	1	4	0	2	0	3	0	0	0	7	3	0	13	4	2	2	2	10	7	0	2	0	0	3	5	4	1	0	5	0	4	0	1	2	5	1	1	0	0	4	8	2	2	0	3	2	5	1	0	0	1	0	0	0	7	0	1	2	5	4	2	0	0	4	4	2	0	0	2	0	0	1	3	0	3	2	0	1	0	0	2	0	0	0	10	5	0	6	2	4	2	2	0	1	0	0	0	1	0	0	2	2	4	9	6	0	8	0	2	4	0	4	5	1	2	2	12	6	0	4	0	4	2	5	1	7	1	3	3	4	12	2	3	2	0	0	12	0	1	4	1	0	2	3	3	2	1	0	4	4	5	0	3	4	0	2	1	1	4	4	5	4	7	3	0	4	2	0	0	4	2	3	1	0	1	6	6	2	4	0	4	0	0	0	0	1	0	0	2	0	0	0	4	1	0	0	2	1	2	2	2	3
GCCTTAGGGAATAGGTGTAAGCCTA	2	17	3	8	4	1	10	14	0	0	0	49	5	5	3	0	5	2	8	5	9	0	5	0	4	0	0	3	1	5	4	0	5	4	3	21	4	2	3	2	1	3	1	8	1	1	10	3	0	5	0	6	3	1	3	0	5	2	0	0	5	4	0	5	0	1	4	3	0	0	0	0	1	1	1	5	1	2	2	5	0	2	1	1	1	8	1	3	0	1	7	9	5	6	1	6	2	4	3	7	1	9	3	0	0	10	7	20	6	5	0	2	0	5	1	2	0	1	3	5	0	12	28	11	0	5	0	4	0	2	3	8	1	4	2	0	2	2	2	3	2	12	8	0	2	4	5	5	4	3	13	8	8	0	1	2	6	1	6	1	0	3	5	0	4	8	6	6	4	0	10	6	0	1	2	4	4	4	4	4	0	2	3	2	0	0	2	2	2	11	1	5	0	0	4	3	7	12	2	3	9	1	2	5	5	8	3	3	6	8	7	5	3	2	8	5	7	8	4	1	9	5	8	0	2	3	1	4	4	4	3	1	5	4	1	1	13	0	0	3	9	1	10	3	2	9	2	2	0	0	6	1	0	2	0	6	5	5	0	7	22	2	2	1	6	1	5	1	0
ATTTAAATATTCTATTTTTGAATAA	5	10	0	3	6	0	4	11	2	1	0	47	1	1	2	10	9	8	4	2	10	0	0	4	7	0	0	4	0	0	0	0	2	0	3	0	5	3	4	1	1	1	2	2	7	2	4	6	1	8	1	0	0	0	4	4	1	5	3	8	2	2	0	1	1	0	1	2	0	6	0	1	2	2	5	2	2	3	0	5	0	0	0	2	3	4	2	2	1	0	2	8	4	1	0	1	1	2	2	2	2	1	2	0	0	4	0	3	0	3	0	1	1	1	0	6	2	4	5	0	0	3	27	3	0	2	0	4	3	1	4	2	4	3	0	1	1	4	2	6	1	5	1	2	5	15	3	2	0	3	3	1	4	0	2	1	5	0	5	0	0	0	0	0	0	0	7	4	4	0	13	2	2	4	1	2	4	2	5	0	0	3	0	2	0	0	1	2	2	2	0	6	0	4	0	0	7	16	6	7	5	2	2	5	0	4	6	0	5	3	2	2	0	2	3	3	7	6	1	1	8	3	0	4	0	2	2	1	0	3	3	0	4	0	1	3	4	0	4	0	2	4	17	0	5	5	0	1	0	2	1	5	0	5	1	3	3	5	3	2	14	6	2	0	0	6	3	0	0
ATCCAAAGATACTAAACTAGCAGAC	0	0	4	3	3	0	1	7	6	0	1	52	11	6	4	1	2	0	4	2	9	8	5	5	6	4	0	1	1	0	1	4	0	3	9	27	2	1	2	0	7	3	0	8	10	3	5	3	0	8	5	0	2	0	2	6	6	5	4	6	4	0	6	6	3	3	2	2	6	4	0	2	5	0	3	2	5	3	7	5	8	1	0	4	4	7	4	5	5	0	2	2	0	3	1	0	0	2	1	5	4	11	3	0	12	5	1	9	6	2	0	0	0	4	4	1	2	1	1	9	5	0	28	3	2	4	1	2	1	1	2	3	0	0	3	1	0	0	3	2	3	2	4	2	2	16	6	0	1	0	10	9	0	0	6	4	0	0	3	2	1	0	2	2	0	5	0	4	10	0	9	5	3	0	6	2	3	0	8	0	0	0	4	5	2	0	7	6	3	1	4	0	2	0	2	8	3	16	8	3	1	0	0	2	2	0	1	1	0	2	0	0	0	5	2	8	6	16	4	2	9	1	2	0	3	0	0	1	7	2	5	5	4	0	3	0	2	7	0	11	8	0	19	4	0	0	0	0	2	0	8	8	3	6	0	9	3	7	0	0	26	2	2	0	0	1	4	7	0
GAACCCTGCTTGAGATACAATAAAA	5	18	4	7	0	4	7	9	4	0	7	52	6	5	3	5	3	4	0	6	5	13	1	1	15	3	1	3	4	3	0	1	3	4	3	23	4	6	8	3	2	5	2	4	9	3	8	6	3	6	5	1	0	2	2	4	3	3	5	1	2	1	4	3	3	3	5	3	0	4	0	7	0	0	1	6	2	2	0	7	9	0	2	4	2	12	3	4	1	3	1	9	2	2	5	2	4	3	4	6	5	9	1	1	3	6	4	16	4	8	2	0	2	8	6	10	1	6	4	3	9	6	36	4	7	3	0	5	6	7	5	5	2	9	7	1	0	3	3	6	3	9	0	1	2	10	7	1	3	2	4	4	8	1	11	4	8	2	6	2	5	0	1	0	4	2	3	6	8	7	8	4	8	6	8	3	1	17	9	9	6	2	3	5	1	0	2	4	1	4	8	8	5	6	2	5	5	17	6	7	5	1	2	3	5	6	3	6	5	5	0	1	3	8	1	3	8	10	7	3	6	2	8	2	5	10	4	4	4	3	6	2	10	2	5	0	6	9	4	4	10	1	0	3	4	7	1	3	3	0	3	1	2	2	2	3	0	2	5	6	11	3	2	5	2	4	5	1	6
ACGCACAACTCAATTATGGAAAAAC	4	16	7	2	0	4	3	17	2	0	9	46	5	3	1	11	3	2	1	3	0	7	8	7	13	3	0	1	8	1	3	0	2	6	3	32	3	1	2	1	6	6	3	5	6	2	7	0	4	13	2	1	1	0	2	6	5	3	3	7	17	13	0	4	5	5	4	5	0	0	4	2	6	2	3	3	0	1	2	4	0	0	0	2	4	17	4	1	4	0	6	4	2	2	5	5	5	1	1	1	4	1	4	4	4	3	3	10	2	2	3	2	9	10	7	1	1	2	6	0	4	2	25	5	3	4	0	5	2	0	6	8	9	6	2	0	2	6	0	4	0	3	2	3	2	10	15	1	5	6	8	1	4	3	6	4	3	2	7	0	0	3	1	4	0	8	0	7	8	2	7	2	5	1	7	0	4	3	9	8	2	0	4	10	4	0	3	2	1	3	3	3	2	3	0	6	10	9	3	5	7	4	2	3	6	3	4	2	5	0	1	3	5	5	0	7	6	11	9	3	6	5	1	1	2	4	1	11	0	3	6	3	5	2	4	1	9	7	1	3	6	6	11	3	11	6	0	6	1	7	3	7	3	4	4	4	0	1	3	2	18	2	4	1	2	4	5	2	5
AAAAGCTCTAGCTGAGCTGATCGGG	4	22	8	2	4	7	13	13	13	0	3	69	5	2	5	3	12	5	6	1	10	8	8	7	7	3	0	1	2	2	1	3	6	0	5	33	0	2	10	4	5	2	5	12	5	11	8	3	1	6	10	2	2	3	4	3	5	1	12	4	7	7	0	5	0	0	10	2	4	8	0	1	3	4	2	0	4	8	0	5	6	4	0	3	6	10	6	6	0	6	4	3	1	2	3	5	3	4	3	3	3	3	6	2	8	11	2	9	1	1	4	4	1	9	4	2	4	3	4	1	5	21	28	15	3	2	5	9	6	3	8	9	7	10	1	4	4	4	4	0	1	3	0	4	8	17	1	3	2	3	18	1	3	2	5	3	9	1	4	3	1	2	2	8	9	2	4	4	3	4	18	3	10	2	4	2	5	9	3	7	6	3	1	11	2	0	3	7	5	2	3	8	0	5	9	8	6	15	6	5	6	5	3	3	4	5	4	9	3	7	3	2	4	6	7	5	14	18	2	4	4	0	4	2	0	1	4	5	7	4	6	1	4	0	3	6	4	4	4	0	1	2	3	2	3	13	1	7	0	0	12	5	0	3	5	0	2	10	2	14	26	2	1	5	6	0	10	2	1
GTGTGGGGTAGAAAAAACTAGGGTA	0	9	11	13	1	4	8	4	10	0	1	35	4	4	2	6	1	4	0	0	4	6	2	1	16	5	1	1	8	2	0	2	2	3	4	27	6	7	1	1	5	2	3	7	8	2	4	8	0	0	2	0	3	1	0	3	7	3	5	3	2	2	4	1	4	5	3	2	0	2	5	10	1	1	0	2	4	5	2	5	2	3	2	1	4	11	0	2	3	0	6	2	1	2	2	8	6	1	1	0	1	8	0	0	3	0	0	5	4	1	0	6	2	10	1	2	1	1	3	6	3	4	24	3	4	1	5	2	1	1	2	3	4	1	4	7	2	6	1	0	1	0	4	1	2	8	8	1	2	10	18	6	10	4	4	2	2	5	8	5	0	0	0	2	4	3	2	9	3	1	16	4	4	1	8	1	3	5	5	2	3	3	3	2	0	0	1	4	0	7	3	4	0	0	10	5	5	19	6	7	3	4	1	8	10	2	5	2	8	1	4	1	9	2	5	0	0	11	6	1	2	4	4	8	1	2	3	0	6	3	10	1	10	0	4	0	5	1	2	5	6	5	13	6	2	6	0	5	2	1	2	3	1	1	3	8	2	3	5	2	25	6	2	0	2	2	6	2	4
CCTCCAACTTGCCAAAGCGTACCAA	2	12	8	14	4	4	17	3	7	0	5	58	4	4	2	3	4	10	3	7	7	7	2	5	19	4	0	7	6	4	6	4	3	14	0	26	4	5	2	2	8	4	3	6	5	9	3	7	1	8	2	5	4	0	1	2	4	6	1	4	5	2	4	13	1	4	6	5	7	4	1	4	1	0	4	1	0	5	2	8	9	2	5	1	4	7	3	0	1	5	2	7	5	0	6	13	0	8	7	6	2	16	3	2	5	9	1	4	1	2	1	1	3	7	2	1	4	1	1	3	4	12	36	3	4	0	0	2	1	5	0	1	13	7	0	7	1	5	2	1	3	3	1	0	4	8	1	4	3	2	4	4	2	2	6	6	8	3	2	2	0	7	6	0	3	1	0	10	14	0	4	5	4	0	15	2	3	3	8	9	4	3	0	4	0	0	4	9	2	10	4	9	1	0	6	6	4	19	7	4	8	8	2	3	0	4	3	5	3	4	5	12	4	6	0	3	4	8	4	2	16	5	1	7	2	2	1	12	4	3	4	1	7	3	13	2	16	20	7	5	7	0	6	5	0	7	1	7	5	6	6	3	0	5	6	2	7	2	2	1	24	1	5	2	4	4	4	6	4
CTGTTTCTTGCTTCTGATTTCTCAC	1	15	2	4	0	3	12	4	4	0	0	49	4	5	1	2	10	1	2	3	9	3	7	1	14	7	1	2	3	0	6	0	0	5	6	32	3	3	4	3	4	1	1	8	5	0	10	2	2	2	1	1	3	3	5	4	7	5	6	7	7	1	0	4	4	0	3	3	3	0	5	0	2	3	3	6	8	2	5	4	3	5	3	3	3	2	2	3	0	2	6	7	4	9	0	7	5	1	3	2	4	6	0	2	1	2	3	16	5	5	2	3	6	2	2	5	0	1	4	3	4	5	22	2	4	4	0	5	0	0	1	10	1	1	2	1	1	5	2	1	3	2	4	2	7	9	7	4	6	0	12	7	4	3	4	6	11	6	7	0	0	0	1	2	1	3	0	6	10	0	10	2	5	2	6	1	6	7	8	2	2	0	0	8	2	0	0	1	3	2	4	3	1	3	2	3	3	12	5	0	4	3	1	6	2	0	4	6	4	1	0	4	5	5	0	5	3	8	2	2	8	6	0	1	1	0	3	11	2	1	4	4	11	1	3	0	1	4	0	4	5	5	3	6	0	5	0	2	2	0	0	2	0	4	2	2	3	4	5	2	17	4	2	1	1	1	4	7	0
AAGGTTTACCGTAATGACTATCCGT	6	24	8	5	1	4	6	9	4	2	1	66	6	5	10	2	3	6	6	1	9	11	6	4	16	2	0	7	7	6	2	2	6	1	9	46	2	6	1	0	4	11	4	7	4	6	5	8	3	2	1	3	5	1	3	0	4	3	4	8	6	2	0	0	3	6	5	2	1	7	4	6	3	0	4	4	1	9	0	5	1	0	5	2	0	1	3	3	1	3	2	13	7	9	7	8	2	3	7	2	3	13	2	0	6	6	4	15	7	3	0	4	2	10	6	9	1	3	7	0	2	7	24	7	13	2	5	2	2	5	5	5	8	6	2	3	0	11	1	2	3	10	4	3	0	11	2	2	2	3	6	6	5	1	4	7	8	5	3	2	0	0	10	1	9	3	5	10	6	7	7	0	3	1	7	6	2	3	5	3	1	2	8	3	0	0	5	10	5	4	0	13	2	4	3	3	3	13	5	7	6	2	1	9	7	2	1	0	2	9	3	7	2	0	1	6	3	5	7	5	4	9	5	3	1	4	4	8	4	5	3	2	10	10	3	0	6	4	3	0	0	3	10	4	2	3	6	7	1	5	3	5	2	13	6	8	7	9	2	0	22	1	2	4	6	3	3	2	3
GATTCTCAAACTTAGAAAACTAGGA	0	9	0	4	6	1	3	8	5	0	1	44	4	4	0	3	0	9	7	3	4	5	3	0	15	3	0	7	3	2	0	1	0	5	0	20	2	10	5	3	5	0	2	6	3	2	0	3	2	4	3	4	2	4	1	8	2	9	0	1	10	8	1	5	0	0	7	1	2	2	3	14	0	2	4	3	0	0	2	4	3	0	1	3	3	8	3	3	0	0	2	0	0	5	2	4	0	3	1	2	0	2	3	2	4	3	5	14	6	3	0	0	0	7	0	0	3	0	2	0	2	8	18	5	1	0	1	0	3	1	1	0	8	2	7	0	5	3	5	3	2	4	4	3	0	9	7	6	3	0	2	3	3	4	3	0	2	1	2	2	0	0	2	1	2	1	0	3	3	3	0	1	6	2	3	2	0	6	6	2	2	0	5	1	0	0	3	5	2	0	3	3	5	2	1	2	0	10	1	4	4	2	0	5	0	0	3	2	5	0	2	3	6	2	9	0	5	6	5	0	9	9	1	1	1	2	1	3	5	1	2	9	0	1	3	2	4	3	0	0	6	2	0	2	2	1	0	5	0	1	4	2	1	0	0	2	4	3	5	1	22	0	3	0	2	4	6	0	1
GTTGCCCTCTCTGCGATCAGCAGGA	2	7	5	1	3	1	2	9	6	0	1	50	5	5	4	5	3	3	3	6	0	5	10	1	25	11	1	2	9	8	1	1	2	6	3	32	2	5	8	3	5	1	1	7	4	7	9	1	2	1	15	1	2	3	2	0	5	4	1	4	4	2	2	4	1	9	8	1	6	7	0	2	6	7	3	7	6	9	0	4	5	3	6	3	7	1	0	3	4	1	8	5	3	0	0	9	11	12	7	3	5	14	7	2	3	4	4	14	6	0	3	7	2	2	6	8	1	8	5	3	4	5	14	6	9	4	4	0	4	2	4	10	6	2	5	2	3	6	11	8	4	5	7	0	0	11	11	2	1	2	11	5	8	7	3	3	5	6	5	0	6	0	1	2	3	8	0	4	2	2	8	10	1	2	0	4	2	8	5	6	5	1	2	4	2	0	0	7	4	3	5	7	0	4	9	7	6	19	7	4	0	3	6	4	4	6	8	4	2	2	4	5	5	4	9	0	11	8	6	0	10	4	12	3	2	3	6	5	3	8	0	1	5	1	13	1	0	5	5	5	0	0	9	4	3	3	3	0	2	4	5	0	0	0	0	1	1	0	7	7	27	4	2	5	4	1	4	4	4
AAACCAATTCGAGAAAGTTCGTGTG	1	24	8	2	10	5	16	15	14	1	0	63	3	6	3	5	9	4	12	6	10	2	3	0	17	8	1	0	1	5	4	6	2	10	10	30	2	3	1	0	11	5	1	2	8	5	8	3	4	16	7	5	2	3	13	6	5	11	0	0	12	10	3	6	1	2	5	5	3	3	3	4	1	2	2	8	1	7	8	14	2	4	1	1	0	12	0	1	3	2	3	1	1	7	5	10	4	8	1	10	8	15	3	3	4	7	3	15	7	5	0	5	5	4	0	2	3	9	4	9	6	11	29	9	8	8	1	7	4	0	5	5	10	0	3	2	3	1	1	4	3	4	2	3	3	9	2	4	0	2	4	5	5	8	8	11	14	4	3	2	0	3	1	3	6	3	4	5	2	1	18	3	9	5	5	8	8	8	14	5	4	1	3	4	1	0	4	9	1	6	8	0	3	6	3	7	6	20	10	4	5	8	4	8	6	1	3	1	4	14	4	3	4	0	6	3	4	14	6	4	11	2	5	3	7	1	2	14	8	3	0	1	3	2	2	0	6	3	1	3	22	1	15	7	6	7	4	5	2	5	3	3	0	6	2	4	1	2	2	17	15	6	6	4	3	3	5	4	2
CAGCAACCAAAACAACAGTGAAAAC	7	22	2	10	0	9	0	14	7	0	7	68	3	7	6	10	6	5	4	0	11	8	6	1	19	8	0	2	6	0	2	0	3	9	3	36	6	4	7	0	4	3	0	0	0	13	1	2	0	3	1	0	0	3	2	1	1	0	3	4	10	1	2	4	5	1	2	0	2	2	0	8	6	1	5	4	4	5	4	11	3	4	0	2	4	9	4	1	2	2	6	5	5	3	2	1	5	1	5	1	6	11	2	9	3	9	1	9	3	4	4	3	0	7	1	2	6	9	7	3	5	5	23	6	3	3	0	3	2	7	8	5	9	1	6	3	3	1	5	2	3	10	2	3	3	12	1	1	3	4	6	3	4	2	9	2	0	1	2	4	2	0	3	1	1	0	5	12	9	0	15	4	10	11	1	0	11	0	2	11	4	5	1	5	0	0	1	7	3	3	7	6	5	5	6	2	7	18	14	2	11	5	2	5	4	4	9	1	5	3	1	2	3	9	2	3	0	10	8	1	0	2	1	2	4	5	0	11	1	4	5	5	7	5	0	2	4	5	0	2	5	9	16	3	6	1	1	2	2	1	1	6	0	2	0	7	4	3	1	6	22	6	2	4	4	3	10	6	4
AAGACTGGAAACAGACGACCATCAC	0	7	4	5	2	0	15	10	5	0	1	65	10	5	4	7	6	3	4	4	13	5	4	1	26	9	1	5	11	3	2	0	14	5	1	24	6	6	7	2	3	8	1	9	6	2	9	4	2	2	5	1	2	2	1	7	6	8	4	2	8	0	4	4	5	7	9	1	8	5	0	3	3	1	2	3	6	1	6	7	8	2	8	5	4	6	1	1	2	3	8	4	0	6	7	4	7	3	3	3	8	10	3	4	0	3	1	18	8	5	1	0	9	3	4	1	3	1	3	3	4	2	26	7	5	7	5	2	2	2	8	3	5	13	2	7	7	9	0	3	2	6	4	2	0	13	5	3	2	6	12	8	3	6	4	9	2	0	8	10	2	0	1	7	5	4	3	2	5	0	18	0	6	4	5	4	6	3	4	4	2	7	1	14	3	0	7	7	3	4	12	1	1	0	10	6	5	17	9	4	4	5	0	8	0	4	1	6	3	1	2	5	3	2	5	7	7	8	5	8	2	8	2	1	8	2	10	10	5	4	3	2	3	1	11	4	3	6	6	1	7	9	15	7	2	2	2	10	2	6	5	11	1	5	5	5	3	8	3	3	31	2	1	3	2	0	11	4	1
ACCTAGTACCTATAACCTTGAACCG	1	5	7	7	6	5	5	9	1	0	0	34	2	5	0	0	1	5	2	1	9	8	0	1	21	8	0	0	8	6	2	0	2	5	2	35	1	1	2	0	0	3	9	0	7	3	5	1	1	6	4	3	0	0	5	5	5	4	3	6	2	2	0	1	0	3	4	2	4	3	2	0	0	0	1	3	8	2	5	2	6	4	6	3	4	5	7	4	2	2	3	5	2	5	0	13	1	5	0	4	1	2	1	0	1	0	2	10	3	4	0	1	5	1	4	1	5	0	1	1	2	7	18	0	1	1	1	4	7	0	5	4	4	7	1	6	0	9	4	1	2	2	6	5	1	13	2	1	1	0	7	1	1	2	5	2	11	1	6	0	3	3	3	3	8	0	2	4	4	0	11	2	2	0	3	2	2	7	14	3	0	0	4	2	0	0	4	2	1	3	5	13	0	1	6	7	6	8	6	1	1	1	2	8	6	0	6	9	0	5	1	5	1	2	11	5	5	12	6	3	8	1	3	0	3	1	2	7	3	1	6	0	2	0	4	1	4	4	3	2	4	0	4	9	5	1	0	2	1	1	5	3	0	2	1	3	6	5	2	1	21	7	1	2	5	1	5	1	0
AGAACGAATTCTGGCGAGTTTTGAT	4	6	2	3	2	1	9	0	4	0	1	30	6	6	0	0	6	0	1	3	1	5	2	6	10	1	0	2	0	4	5	0	0	5	2	32	1	3	2	1	0	0	2	6	0	1	13	3	4	4	3	13	1	4	7	3	0	5	1	5	12	6	1	4	2	5	7	4	0	0	0	5	2	0	2	5	5	6	0	18	0	0	0	0	2	0	0	0	9	0	1	1	0	0	0	6	2	1	1	1	2	0	7	0	3	0	1	6	3	1	1	6	2	2	0	7	2	1	0	0	1	0	0	5	0	2	2	7	0	2	1	5	6	4	0	2	2	2	7	2	3	9	0	3	0	0	6	0	5	2	3	6	7	0	3	1	0	1	7	0	0	2	0	2	2	3	3	1	3	3	9	3	5	3	6	2	0	2	13	12	3	1	0	2	0	0	5	0	5	3	2	0	1	4	0	5	3	12	8	0	4	4	6	6	3	1	5	1	0	0	0	0	2	7	0	2	5	4	9	1	6	5	5	0	2	4	3	3	2	1	1	2	0	2	0	4	6	2	4	0	11	0	9	4	2	2	1	3	0	3	0	1	0	3	0	0	2	0	5	2	0	2	3	0	1	4	4	1	4
ATTTTCTATTGATGAGATAAACCGC	0	11	4	7	6	7	3	4	2	0	4	59	2	4	0	12	5	3	1	4	3	11	12	4	23	12	0	8	3	3	3	0	6	10	4	32	2	0	4	3	4	5	3	4	5	1	5	1	2	11	2	3	0	2	11	3	1	2	7	2	4	2	2	2	0	1	2	8	1	0	1	0	1	1	2	6	5	3	6	10	2	3	6	1	7	8	2	5	2	0	7	8	5	0	7	5	10	0	3	6	3	20	0	1	1	2	2	9	5	1	1	1	0	5	3	4	3	3	7	2	2	5	31	4	1	4	3	5	3	3	4	9	4	2	5	2	2	4	0	4	1	12	6	1	7	9	2	4	0	3	14	3	2	3	3	2	5	1	9	2	1	1	0	2	6	5	0	6	2	1	15	2	8	7	2	2	2	1	5	3	4	0	4	7	1	0	3	2	3	2	5	2	1	4	3	5	4	6	4	2	2	3	9	3	3	2	0	13	7	2	2	5	6	0	4	3	11	9	9	6	4	3	2	0	2	4	6	6	4	3	4	4	5	1	3	2	15	1	2	1	5	6	14	4	5	4	1	2	3	5	4	1	5	1	4	3	11	7	3	6	21	5	3	8	7	4	7	3	1
TGAACAATGAAAACATGTTCACCCA	4	16	6	8	6	0	4	9	3	2	0	52	11	3	2	10	2	5	5	1	3	1	6	3	8	4	0	0	0	1	8	4	2	2	1	24	4	8	2	0	2	1	5	7	6	2	1	1	2	4	0	0	0	1	4	4	4	0	5	0	6	5	0	0	2	7	8	1	0	3	2	6	4	1	2	3	4	2	0	3	2	0	1	1	3	2	3	3	5	1	1	13	7	7	2	4	7	7	0	3	3	2	3	2	4	7	5	13	5	2	1	2	1	3	3	2	5	1	3	2	2	2	34	2	6	6	1	3	1	2	3	7	6	5	2	4	0	5	0	0	3	0	3	2	0	19	4	5	0	6	10	0	2	2	5	1	4	2	2	1	1	2	0	6	6	0	4	1	4	2	7	4	1	1	2	3	2	2	8	6	3	0	2	4	2	0	3	3	5	1	4	1	0	3	1	6	11	11	0	5	2	3	7	3	1	3	4	8	4	5	1	7	3	1	8	1	6	11	1	5	5	1	2	4	3	0	1	2	8	1	2	4	7	2	4	0	14	1	1	8	3	2	9	10	1	3	0	8	3	1	0	2	1	0	2	5	1	7	3	5	17	4	2	4	0	4	4	2	2
CTCTTTAAAAATATTTCTTCTTTAA	1	22	2	1	4	5	12	10	1	3	4	36	4	4	0	3	4	3	2	1	10	1	1	1	9	2	0	2	0	3	5	0	2	1	4	31	1	2	1	1	2	2	0	2	4	2	3	3	0	4	4	1	2	7	3	2	4	6	6	2	0	0	3	3	1	6	6	0	2	2	2	6	2	0	6	3	1	7	2	4	2	0	2	5	4	10	0	3	0	3	2	3	1	4	7	4	7	1	3	4	6	5	3	1	2	1	4	10	2	2	0	2	4	2	2	3	2	0	1	2	2	7	33	3	0	6	3	6	3	1	5	12	1	2	0	0	2	0	3	0	0	2	5	3	3	8	4	2	2	0	7	1	1	2	6	2	3	2	3	2	3	2	1	0	3	1	2	2	1	3	10	4	7	3	2	3	3	0	7	2	2	0	1	10	3	0	0	4	5	1	4	0	0	0	3	5	3	16	8	7	2	2	0	9	6	0	0	6	0	1	1	6	0	2	7	3	7	10	12	1	5	5	3	0	0	0	0	6	4	4	2	3	9	0	5	0	1	1	1	1	1	5	9	3	2	5	0	4	1	2	2	6	1	0	0	10	0	9	0	3	22	1	4	3	1	1	3	3	3
AAAGAACTCTATATGCAAGTAACTA	3	17	5	7	7	14	2	4	5	0	2	45	5	1	5	3	1	0	4	6	8	7	2	2	8	2	2	1	2	5	1	2	4	0	1	25	5	3	5	2	3	5	4	6	10	1	6	2	1	2	2	1	1	4	2	2	3	4	1	1	7	6	0	3	3	6	7	5	3	0	0	0	3	1	0	4	3	0	1	13	9	0	0	5	8	15	3	2	4	1	1	2	0	2	0	3	4	0	1	5	2	16	4	0	0	3	6	10	3	1	2	2	0	8	11	6	3	3	1	0	4	4	18	1	0	3	0	6	6	2	2	3	6	6	3	3	0	3	0	4	3	7	2	0	0	0	5	7	5	2	3	6	6	2	1	7	2	1	0	0	5	0	0	1	0	5	3	4	6	3	18	3	4	3	4	0	3	4	4	9	3	4	2	5	1	0	2	3	1	1	5	1	0	0	2	2	5	10	2	6	4	3	4	1	9	2	4	7	1	4	1	6	3	2	3	5	10	5	3	8	11	0	1	2	2	2	4	6	3	2	6	1	0	2	0	2	3	5	0	1	5	1	4	7	8	4	1	9	0	0	1	5	2	2	9	7	2	10	1	2	25	2	3	2	0	2	2	0	2
AAAGCTTACGAGCTGAACTAGAAGA	0	10	0	6	6	2	10	15	4	0	1	41	2	5	5	4	8	2	2	1	0	2	9	2	6	2	0	1	2	2	0	4	3	0	0	32	1	4	3	1	0	3	1	5	1	4	2	0	1	8	2	4	1	2	4	4	4	2	4	2	2	0	12	2	0	2	8	3	0	3	0	0	0	2	0	4	0	1	5	6	1	4	0	0	2	0	0	5	0	0	3	5	4	4	4	2	4	5	2	13	2	3	1	0	1	4	0	4	0	1	0	0	6	0	1	4	1	2	0	0	4	7	25	1	9	13	0	0	1	2	1	10	10	1	0	1	4	0	3	3	1	6	0	0	0	8	9	2	0	6	6	8	2	3	5	0	3	4	1	3	0	0	0	2	1	3	4	0	3	0	2	4	0	3	3	3	8	4	6	2	4	0	4	3	0	0	2	0	1	1	2	1	2	2	2	2	3	5	2	1	2	1	2	3	2	2	2	3	1	2	0	0	1	5	3	6	1	7	4	5	10	5	5	3	1	1	0	0	9	3	4	2	1	3	2	1	10	6	8	7	7	2	10	0	1	8	1	0	0	2	6	5	3	7	2	3	0	6	0	0	22	2	0	4	3	2	2	2	0
ACCGTTTGAGCATTAGATGGTCCCC	4	0	4	6	1	3	2	4	6	0	1	52	4	4	5	3	6	5	1	2	8	4	3	0	11	0	0	4	5	1	0	1	3	5	0	13	2	5	1	0	5	8	1	6	7	7	3	4	0	1	7	2	5	0	0	3	10	3	2	10	18	7	1	0	4	1	5	6	7	4	0	4	5	2	6	6	2	6	2	8	11	6	3	2	5	21	2	5	3	1	6	8	4	0	3	4	12	8	2	8	5	0	1	3	7	3	3	17	5	8	0	0	4	6	0	3	5	0	1	2	10	5	23	3	2	6	1	11	0	2	2	3	6	8	0	2	3	6	1	1	1	9	9	0	4	0	4	8	3	3	21	13	3	5	0	7	8	4	5	1	0	0	3	0	2	2	0	9	9	1	6	7	1	2	8	1	3	3	5	13	5	7	1	9	2	0	3	3	7	14	10	7	4	0	10	7	6	27	6	15	1	5	1	7	3	6	1	5	0	4	4	2	1	9	8	0	3	8	5	2	5	5	0	1	3	3	3	7	5	3	2	2	10	3	17	3	17	15	4	7	7	7	11	5	6	7	1	2	1	1	1	4	5	5	5	5	8	4	3	2	31	2	2	4	4	3	7	0	1
AAATTGTCATGACCTTCAGAAAGGA	2	7	7	3	0	7	10	12	4	0	2	34	4	3	2	1	1	8	1	0	3	6	2	4	25	5	0	8	8	1	1	2	4	5	2	25	2	6	5	3	2	3	3	7	6	5	6	1	7	5	4	5	1	1	0	3	6	5	4	3	6	5	0	2	1	5	4	5	2	2	1	3	4	1	3	0	0	2	2	5	5	3	5	4	2	4	3	0	4	1	4	5	4	5	4	0	3	2	6	6	5	10	2	2	3	7	2	9	4	2	0	1	1	7	5	7	3	1	0	2	1	4	24	2	3	0	1	3	4	0	1	7	3	4	1	5	3	9	6	1	1	8	10	1	2	13	9	3	5	1	11	5	3	1	4	1	6	2	1	1	3	0	5	0	1	3	3	2	6	0	14	11	0	5	2	5	7	9	6	2	5	0	0	1	0	0	1	2	3	0	5	11	2	5	1	5	5	14	1	6	4	3	0	4	5	0	4	4	1	0	9	5	4	3	6	1	9	7	7	7	8	3	4	3	0	3	2	1	6	5	5	3	6	3	1	1	6	6	3	5	4	0	14	3	3	7	0	5	1	2	4	13	0	3	2	4	5	9	1	1	20	0	4	2	3	2	1	3	4
CCATACGTTTCCAGACCACCTTTGA	2	17	3	8	4	0	6	19	3	1	0	37	5	0	0	0	7	0	3	2	4	12	2	2	15	5	0	1	8	0	1	4	3	5	0	31	0	0	2	0	1	7	0	13	0	7	3	1	1	5	5	3	1	0	2	4	7	0	0	0	6	1	0	0	7	2	5	9	1	6	4	4	2	7	4	0	3	5	2	5	3	1	3	7	5	10	1	0	6	3	5	8	6	4	1	14	3	3	5	4	3	8	4	0	4	5	5	14	6	0	0	3	4	7	5	0	4	0	2	2	0	15	0	0	2	0	1	3	3	0	0	0	8	0	8	9	4	2	1	1	3	7	2	2	2	8	2	0	2	0	9	0	3	5	6	3	0	3	2	0	0	2	1	8	4	7	2	6	1	0	10	5	3	3	3	5	7	3	0	6	0	2	1	8	0	0	7	1	3	4	10	3	2	4	2	9	1	5	5	0	9	1	1	4	4	4	4	1	0	0	0	5	1	6	2	4	0	11	9	3	0	0	1	0	2	3	3	4	3	3	7	0	5	4	7	0	0	0	0	5	7	5	2	3	2	1	6	1	0	4	2	1	0	2	4	4	5	2	2	6	18	2	1	1	6	1	3	4	3
ACGAGACAGAGCATCATGGCCGAGG	3	13	5	10	0	3	12	11	4	1	1	62	8	4	11	5	6	5	3	1	8	0	7	3	10	3	0	1	5	8	4	3	2	11	4	28	7	6	7	0	1	4	10	11	2	4	9	5	0	5	11	2	2	5	3	3	1	5	5	4	6	6	9	9	1	1	6	4	4	6	7	1	3	3	7	5	2	6	2	16	2	5	5	0	1	9	2	2	7	6	3	5	3	3	3	3	4	9	0	11	3	12	3	3	3	8	3	28	7	18	2	3	6	4	5	2	2	2	6	2	10	16	25	1	4	7	1	5	5	1	3	18	2	7	4	2	4	5	1	3	1	12	5	10	2	15	2	3	0	3	21	10	9	5	8	6	4	4	7	6	1	8	1	2	2	5	7	5	5	0	12	2	4	2	0	6	2	7	9	3	2	0	2	6	3	0	7	10	3	7	12	8	0	2	4	3	4	12	5	3	7	2	1	1	4	5	9	3	5	2	1	8	6	5	8	6	3	7	6	8	5	0	4	1	1	10	4	7	3	7	2	2	3	4	3	4	6	6	7	5	3	8	11	8	6	7	5	4	5	1	5	7	1	8	7	7	3	0	2	7	32	5	7	2	3	2	5	0	2
ACAACAGGTTCAGAGTACCTTCCGT	0	26	5	6	3	0	3	8	2	0	0	47	2	1	5	2	5	4	7	0	4	2	12	0	10	3	0	3	3	2	4	0	2	3	0	37	4	4	5	1	3	4	2	8	5	4	5	1	8	4	2	2	0	5	1	7	2	4	4	3	7	2	0	2	2	2	5	6	2	1	4	2	4	2	1	3	3	0	2	7	4	0	4	3	3	16	3	1	3	4	1	2	0	2	5	6	7	2	3	2	3	7	1	0	0	2	5	16	7	4	1	0	2	4	3	0	6	0	4	2	0	4	24	4	4	0	0	5	1	0	5	3	3	1	4	4	2	5	5	4	2	6	2	3	4	9	3	3	1	0	15	5	6	5	2	5	6	0	2	0	2	2	3	5	1	5	6	4	0	1	11	5	3	6	4	0	4	13	4	5	3	1	1	3	2	0	0	4	5	4	3	2	0	0	9	2	2	15	8	5	4	0	0	7	3	1	2	4	2	2	0	1	2	1	0	2	4	3	8	3	8	2	1	3	0	7	6	2	1	0	5	0	5	2	8	2	0	1	2	0	1	6	18	6	1	5	2	5	1	0	3	6	3	0	1	5	3	1	5	5	20	4	1	0	5	4	1	2	0
ACACCAAACCAAAGACAACGATGTC	0	10	5	12	2	16	17	12	8	0	1	67	1	8	0	5	9	3	12	4	9	5	11	2	13	0	0	4	5	3	2	0	6	3	1	35	5	0	9	3	5	14	2	9	11	0	0	1	2	2	3	5	0	5	2	2	5	0	1	6	2	0	3	0	2	1	0	1	2	0	3	0	6	0	0	6	7	6	0	8	0	4	0	8	6	10	4	2	1	2	0	3	2	7	1	3	7	4	1	4	1	1	2	0	5	6	3	9	2	2	0	4	0	3	5	10	0	4	0	8	2	3	27	4	1	4	0	0	6	0	1	7	10	5	1	1	5	1	4	2	1	5	4	3	2	19	6	2	2	2	13	2	4	6	7	5	2	2	7	0	3	3	2	3	3	6	4	6	1	2	14	4	1	7	0	4	3	1	6	5	5	2	4	5	1	0	0	10	0	3	4	3	0	3	17	4	2	13	5	5	6	4	3	0	3	2	4	8	2	5	3	0	2	6	3	3	4	17	2	1	7	2	1	2	1	2	3	14	2	6	9	1	6	5	5	5	0	0	2	0	4	2	20	3	3	6	2	2	0	2	5	3	1	5	0	5	9	7	5	3	19	0	5	3	2	8	7	3	1
AAGAGTGTTTTCAGCACCCTGCTGA	1	16	6	7	6	4	5	5	6	0	2	54	4	1	5	3	11	5	7	5	4	6	1	2	22	10	0	2	4	5	2	1	4	4	1	26	4	2	4	0	3	3	4	5	12	4	10	3	4	12	2	5	5	1	4	5	8	13	4	3	7	2	8	2	8	6	8	2	2	2	6	1	1	2	0	2	6	1	2	10	4	4	3	4	10	6	4	3	3	4	2	5	3	8	4	6	1	0	3	11	4	2	8	0	2	13	5	13	2	3	1	0	8	9	7	5	2	5	6	2	3	3	17	6	3	7	3	4	7	1	4	4	3	1	8	0	4	3	1	4	4	5	5	7	7	16	5	0	4	5	14	0	4	6	6	3	11	7	3	1	1	5	5	8	9	2	2	4	3	0	12	5	3	2	0	1	4	2	0	11	9	1	9	10	2	0	3	4	4	7	5	4	8	2	4	2	6	30	14	10	13	2	2	9	13	1	12	4	5	2	3	9	4	6	9	4	6	18	5	4	6	6	6	3	3	3	7	9	2	7	2	1	11	4	4	1	8	9	0	1	8	3	12	2	0	4	7	5	0	6	12	4	2	2	1	5	2	6	8	11	16	4	11	4	0	1	4	1	2
ACACAGAAAAGGGTTTACCAACAAG	10	17	7	5	4	0	6	10	9	1	5	55	2	9	5	12	2	7	2	2	0	2	9	6	24	11	0	5	5	8	6	0	6	5	3	41	3	3	4	1	2	6	3	6	9	3	6	3	1	5	6	6	5	1	0	0	4	1	2	9	1	0	10	0	2	5	2	1	5	3	0	2	1	3	0	1	3	9	3	6	1	1	3	2	2	4	5	3	4	6	1	1	1	4	1	0	8	6	2	9	2	5	5	2	3	4	3	14	3	8	1	1	7	3	2	5	0	12	4	1	4	5	30	6	10	2	1	3	0	0	5	10	4	3	1	1	2	1	3	2	4	12	2	6	1	4	3	1	5	4	0	3	3	1	10	0	5	6	8	1	5	4	0	5	2	8	0	9	7	6	8	5	8	0	4	0	7	5	3	6	2	4	2	0	0	0	5	10	3	4	5	2	5	2	2	8	4	10	0	8	8	2	1	0	0	10	0	0	0	0	0	9	0	7	4	4	1	13	8	4	13	5	4	0	2	2	2	7	2	0	8	6	3	1	5	1	4	2	4	2	2	4	7	6	5	7	0	4	0	4	5	2	2	2	0	6	3	10	3	5	20	0	3	3	8	3	6	7	1
GGATTGATGTGATCAGATGGATGTA	2	9	2	7	2	3	9	5	3	1	2	53	2	6	4	3	10	1	9	4	2	4	6	2	12	1	0	4	4	12	3	9	1	7	0	23	3	3	2	2	0	4	2	6	6	4	4	6	2	8	2	2	5	3	7	2	2	5	6	3	10	9	2	4	2	2	5	3	4	0	1	1	4	0	5	0	7	7	0	5	7	2	0	2	4	8	3	5	1	0	2	2	1	2	6	1	4	1	3	10	3	4	0	1	1	2	3	19	9	7	0	5	1	6	1	2	3	4	3	4	12	7	21	4	10	2	0	2	0	1	4	6	3	2	0	4	1	1	1	3	0	2	6	4	0	11	7	6	0	4	9	6	8	0	7	3	5	3	5	6	3	2	0	2	10	3	2	4	4	5	14	6	0	2	2	3	5	2	8	2	5	0	4	2	0	0	3	3	3	4	4	8	6	2	5	5	7	24	12	6	3	2	3	2	9	2	2	6	5	0	0	4	3	0	1	8	8	16	1	2	4	4	6	1	0	8	3	14	5	2	1	3	5	6	5	4	9	9	8	2	7	4	11	4	1	2	3	7	2	6	12	8	1	5	1	2	4	7	1	5	35	2	4	8	4	6	2	4	3
CCATCATAAGCAAACCTCTCCATAA	0	8	6	7	2	1	12	11	9	0	3	60	6	5	11	4	7	7	2	4	10	3	1	1	13	6	0	3	3	1	0	0	5	6	2	27	4	2	12	3	2	3	5	5	2	3	5	1	0	6	4	2	0	3	2	5	7	8	2	4	7	2	2	3	3	3	3	4	0	5	0	2	3	0	1	2	6	2	2	10	6	4	0	0	2	13	1	0	1	0	1	3	2	0	2	6	6	7	6	6	4	0	1	0	0	6	0	11	8	1	0	0	4	7	5	4	2	1	3	4	4	5	21	2	4	6	3	2	2	0	8	4	6	5	1	9	1	6	8	0	2	11	1	7	1	6	9	0	3	3	10	5	3	5	5	4	7	5	3	4	2	1	2	3	3	5	0	5	3	0	5	3	8	3	1	1	5	8	5	5	4	0	2	7	0	0	2	0	2	5	7	2	3	0	18	8	2	13	9	0	5	3	0	6	8	4	6	3	7	0	5	4	6	7	2	2	1	6	4	3	8	2	3	3	4	8	4	3	2	4	6	2	3	1	10	0	2	6	2	1	7	5	10	5	2	4	0	3	4	4	2	1	0	5	3	4	3	4	7	5	12	2	3	2	11	1	3	3	4
ACTCTCTCAACCTAACTCATTTGGA	3	17	6	5	5	12	6	6	5	2	3	80	8	8	12	2	8	7	1	3	4	10	15	1	15	3	0	4	5	4	0	5	7	5	2	41	4	5	5	2	2	12	1	5	8	5	6	5	3	4	2	4	3	6	9	2	3	4	3	5	12	9	0	2	1	2	10	1	11	5	4	2	3	0	0	7	5	12	0	10	10	5	4	9	3	5	9	15	3	2	3	6	2	3	3	6	5	4	2	1	6	14	1	7	7	6	7	16	4	3	3	0	8	7	5	3	3	2	5	5	3	6	23	2	4	2	4	8	9	4	3	15	5	4	3	1	3	5	3	4	3	5	2	0	3	12	0	0	2	4	17	6	4	1	10	10	6	3	9	3	5	4	2	5	4	4	3	10	3	0	7	6	1	0	5	3	4	5	1	16	3	1	5	10	8	0	4	2	6	9	8	4	7	3	0	4	5	22	8	8	5	2	0	5	4	4	4	7	9	8	2	5	5	8	7	8	2	14	9	2	8	2	8	3	4	8	3	6	1	3	11	4	2	5	6	0	4	9	7	5	11	2	17	1	0	8	2	3	2	5	1	4	0	7	2	7	7	6	3	22	34	3	3	5	0	1	8	4	7
CCATCCTAAGAAACAACACCATTCA	1	12	9	6	1	4	12	0	10	2	4	48	2	11	5	10	3	5	3	0	4	5	0	2	13	6	0	3	4	10	4	4	7	6	2	27	4	10	3	1	0	0	3	9	6	5	4	4	2	13	7	2	4	6	3	6	2	13	0	9	10	1	0	4	4	3	4	2	5	1	0	0	3	3	7	4	8	3	3	6	4	0	0	2	2	12	6	4	2	2	2	17	7	5	3	10	6	1	3	13	5	0	0	1	1	8	2	14	5	5	1	0	4	9	0	2	0	3	3	8	10	6	23	2	2	7	0	10	2	1	7	6	5	5	1	4	3	8	2	2	2	8	6	4	1	7	9	3	0	1	1	0	5	2	4	5	2	3	3	1	2	2	5	2	3	0	10	4	2	0	8	10	3	6	8	2	3	12	5	4	2	6	4	14	3	0	1	7	1	5	4	2	3	7	5	7	6	19	9	9	6	7	1	3	3	3	3	5	4	4	5	1	11	0	4	8	6	11	6	7	15	7	5	4	1	4	0	6	4	4	2	7	3	4	7	1	7	15	2	17	6	3	12	5	1	2	1	7	1	12	2	2	3	13	4	11	0	8	3	7	29	0	1	8	4	0	10	5	7
AGAGGAAAGCACGTGAGCTCACTGA	1	24	4	6	0	6	11	18	0	2	2	72	11	4	13	5	8	3	2	5	2	6	7	0	23	9	0	5	5	1	4	3	1	4	5	32	8	5	7	2	2	2	1	11	6	7	13	7	3	6	12	7	3	4	6	5	9	6	5	7	11	6	5	2	6	5	5	1	4	4	0	10	11	2	0	4	1	7	2	6	1	4	0	10	6	5	5	5	6	0	5	8	1	1	8	4	7	4	5	15	3	9	3	8	0	4	6	18	10	1	5	4	2	3	3	1	2	3	10	2	16	9	29	13	5	8	4	12	5	1	1	8	5	3	10	4	5	2	4	3	2	10	1	4	10	14	2	4	2	1	7	7	1	2	7	8	12	5	2	4	1	3	4	4	7	5	2	7	7	5	8	4	7	1	7	2	3	1	8	16	3	4	4	12	2	0	4	5	9	8	9	10	12	3	4	6	13	15	5	6	1	0	2	8	8	7	2	2	5	5	7	5	8	3	1	0	12	14	6	4	11	5	3	2	2	7	6	5	5	6	6	1	8	8	3	1	0	6	1	4	2	0	7	5	0	6	3	2	2	2	7	8	2	2	4	7	1	6	8	10	35	1	1	5	10	1	3	3	4
GACGAAATTTTCAGGGCAGAGTGCA	0	0	2	4	4	6	0	6	5	0	11	67	7	0	1	0	0	20	1	5	6	6	17	0	17	9	1	0	3	0	4	0	13	0	0	47	0	0	0	0	0	6	9	0	1	5	13	1	6	7	5	0	0	0	1	14	1	0	0	0	10	8	4	4	1	8	0	10	0	8	5	0	0	9	7	10	4	4	10	9	4	3	6	13	0	11	3	8	0	0	6	3	3	7	4	0	11	8	3	9	5	0	2	10	8	0	0	0	0	0	3	1	4	7	0	0	1	0	8	16	0	24	0	10	2	21	1	5	1	0	3	8	0	4	6	10	12	7	0	5	5	6	5	2	8	0	14	5	5	8	21	17	3	0	0	5	14	2	7	3	2	0	3	16	6	10	0	7	0	0	16	10	2	8	3	4	11	1	0	6	9	3	16	14	9	0	0	5	10	11	11	7	4	6	2	7	10	13	1	6	0	0	1	9	2	6	6	1	1	2	3	7	8	7	24	7	0	20	3	10	8	11	8	2	5	17	7	0	5	0	0	4	10	4	0	2	9	0	3	1	5	4	12	7	5	8	7	0	2	9	6	5	0	1	7	6	4	6	6	1	100	0	0	0	2	2	0	9	20
GATAGGGATCTAAAATCTCTTGCAA	1	7	1	3	6	5	9	14	3	0	0	44	3	3	3	4	7	2	9	1	5	1	4	2	15	2	0	0	5	5	6	4	5	4	1	26	0	9	3	3	0	5	3	8	2	5	1	0	1	2	1	4	5	2	5	4	1	3	1	4	12	3	5	6	0	3	5	0	4	5	0	1	2	0	3	5	1	5	2	3	3	2	3	3	4	5	1	2	4	0	4	4	3	3	4	9	5	6	4	7	4	2	2	0	3	3	2	17	7	8	0	2	0	4	2	5	0	4	2	2	4	3	17	8	2	2	1	10	2	2	6	4	0	5	4	6	3	7	1	1	2	3	5	9	5	4	5	2	5	10	6	7	2	4	6	2	2	2	3	2	3	3	0	5	1	6	1	0	6	4	10	0	7	4	1	4	0	6	8	6	5	8	4	5	1	0	3	5	0	2	9	5	0	9	5	3	8	16	6	7	8	0	1	3	6	6	3	6	8	2	2	2	7	4	7	3	4	20	0	1	9	5	2	2	6	5	1	7	1	4	1	0	1	0	5	0	6	6	15	8	5	4	16	5	2	7	3	13	1	5	7	4	0	2	0	6	0	11	2	5	16	7	2	2	2	5	2	5	0
AATCTGGGTTTCGGATGAAATTACT	4	7	3	9	0	0	5	4	8	2	3	60	6	4	0	4	14	5	2	3	9	2	10	0	11	4	2	0	2	2	0	2	4	1	3	31	0	0	1	0	3	1	2	7	4	0	5	3	7	2	9	7	0	2	3	0	5	5	0	4	7	4	4	6	1	3	3	0	2	3	2	0	0	4	4	1	2	7	4	7	5	2	3	0	9	13	3	1	3	10	4	5	3	7	0	6	7	6	7	6	1	8	3	0	4	8	7	16	6	3	0	4	4	3	5	4	3	2	0	3	1	5	25	7	3	0	0	5	0	0	3	5	4	6	0	9	5	3	4	2	2	9	3	3	0	5	2	0	3	0	2	6	2	4	6	4	5	2	5	1	1	0	2	2	4	6	2	2	0	3	8	4	3	5	3	2	5	3	4	0	5	6	10	2	0	0	0	5	3	8	1	11	0	0	10	4	11	17	4	6	9	5	1	5	1	4	7	2	6	4	4	7	4	1	2	7	2	10	4	6	5	3	5	1	0	12	3	10	4	0	3	8	1	3	0	0	4	7	1	9	4	3	12	0	0	7	2	10	2	2	2	1	1	3	1	3	6	4	5	3	21	1	1	2	1	0	1	1	0
GTTAACATCAATTTATCCCTGCTGA	0	3	4	6	2	2	2	13	2	1	0	46	0	0	0	9	3	6	4	4	5	5	7	1	9	2	0	1	2	2	1	0	2	5	2	36	0	4	5	2	1	4	2	3	5	1	5	3	1	1	3	4	0	0	2	0	1	9	2	2	9	7	0	1	2	7	2	2	4	0	0	0	2	3	1	1	1	5	3	6	2	0	2	3	2	9	4	0	2	0	0	3	3	6	1	7	8	1	0	6	3	9	1	0	3	0	3	10	4	3	2	1	1	3	7	7	2	0	2	3	3	5	23	1	2	0	1	3	2	4	2	11	6	4	3	4	0	2	0	2	0	4	1	1	1	15	9	2	5	6	8	5	3	1	4	0	4	2	6	0	3	0	0	5	2	3	4	3	3	0	10	1	3	1	3	1	4	9	7	4	4	1	7	3	0	0	1	0	3	0	2	1	4	3	4	4	1	19	8	4	8	4	2	4	3	1	5	1	3	5	1	5	2	1	3	4	3	6	4	0	6	3	2	4	3	2	6	3	4	5	2	4	3	1	2	2	4	6	3	7	13	2	9	2	1	7	0	1	0	2	4	2	0	2	6	0	4	2	1	7	17	1	8	1	0	1	6	1	2
ATGTTGTAATAACTTGTCACCAAGC	2	9	5	3	1	2	5	3	4	2	2	63	2	5	6	6	7	12	2	3	6	2	8	6	12	5	0	4	0	1	2	5	3	3	1	35	11	1	1	1	2	5	9	12	4	3	4	6	0	5	3	0	0	2	2	3	2	4	2	0	5	5	0	5	6	0	4	6	3	0	3	4	1	4	1	5	1	8	0	8	5	2	1	4	3	16	2	2	1	2	4	8	5	6	0	3	4	4	8	3	0	5	2	8	0	5	0	8	8	0	1	1	1	4	8	2	3	1	3	1	8	4	22	7	0	1	0	2	1	4	12	12	7	8	3	6	1	2	2	4	7	3	3	4	7	13	11	1	6	3	4	7	1	2	3	0	6	5	4	9	3	0	0	1	8	8	13	6	6	1	6	2	4	3	6	4	1	7	8	3	4	2	3	5	0	0	2	2	1	5	0	8	8	1	2	8	7	12	9	1	8	0	2	8	4	2	1	6	2	2	2	2	6	5	0	2	13	5	9	3	4	3	2	3	2	0	2	3	6	5	3	3	3	7	5	0	5	10	4	6	6	4	9	5	5	5	5	9	7	0	1	7	0	5	2	8	1	6	4	10	20	2	2	5	1	1	5	4	3
ATGTCTTCTTTTTAGGTTTTGCATC	5	15	8	6	4	1	3	12	6	0	4	52	3	9	2	3	6	3	1	4	9	3	6	1	14	3	1	0	5	4	4	5	3	7	0	24	5	1	9	2	1	10	0	6	5	7	5	3	2	3	5	1	2	2	2	3	5	3	9	5	11	8	0	5	0	0	6	2	3	7	2	0	0	4	1	4	4	9	4	5	2	4	0	5	7	20	2	1	5	2	8	10	9	12	1	0	5	2	6	4	5	10	2	0	10	2	0	10	6	4	0	0	2	2	2	2	1	14	7	9	8	9	28	4	1	0	6	7	7	5	12	7	6	2	0	10	3	2	4	4	2	6	1	1	0	0	6	3	1	4	25	0	4	0	7	3	5	7	5	6	1	3	2	3	5	2	3	13	5	3	10	10	9	1	0	0	7	9	6	0	9	0	4	8	0	0	4	8	7	10	4	2	1	2	11	6	4	22	10	11	1	0	0	1	8	6	7	0	0	2	1	0	5	1	7	2	13	8	8	8	10	6	1	0	4	9	4	5	3	3	4	3	4	3	5	1	1	5	4	1	6	5	13	4	1	3	7	4	0	2	4	13	1	4	6	3	1	4	2	13	35	0	2	1	0	0	5	0	4
CCAGAAAGCGCAGGGGCAAGCATGC	0	12	7	6	1	0	9	8	1	0	4	45	1	3	5	6	9	3	2	2	1	2	8	0	18	2	0	7	1	2	2	2	10	2	3	25	3	0	8	5	6	4	2	10	4	5	10	0	2	3	5	0	0	0	6	8	4	4	4	5	5	4	4	3	2	0	3	4	10	0	0	0	4	4	3	9	5	1	5	10	5	2	2	3	3	3	6	2	1	0	0	7	3	1	8	6	7	1	2	2	5	13	1	0	5	7	3	16	6	7	2	2	4	1	5	2	2	2	1	5	3	0	19	2	11	0	0	1	1	2	11	6	4	4	0	0	2	2	2	1	1	7	2	1	1	7	1	6	0	2	12	5	3	3	10	1	2	0	1	1	0	1	0	2	3	0	0	4	3	3	9	6	2	4	4	2	5	4	3	3	1	6	1	6	3	0	2	7	4	1	9	2	4	2	6	6	4	11	1	6	2	2	5	7	4	5	3	2	1	2	4	0	1	3	8	1	5	6	3	2	10	6	0	0	1	4	7	5	3	2	3	1	2	2	0	0	6	0	6	0	3	2	14	4	2	8	1	3	3	0	1	3	2	5	4	7	2	3	3	1	28	3	2	7	1	5	3	4	0
GCAATGCCCAACCCTTATACATTAA	1	11	14	7	6	10	11	8	5	0	2	59	7	9	5	1	5	4	7	2	13	3	3	0	12	7	0	3	1	3	5	1	1	2	4	55	5	3	1	0	5	1	1	2	9	2	7	2	0	4	5	3	0	4	5	6	3	7	1	4	3	1	5	2	5	3	5	6	0	7	3	2	1	0	1	4	3	5	3	6	1	5	0	6	6	8	6	6	3	1	7	14	7	1	1	5	5	1	3	5	1	4	4	3	8	6	7	11	4	0	2	4	4	2	2	2	3	3	4	5	7	5	29	3	1	4	1	2	1	3	6	3	6	2	1	6	2	8	1	0	1	8	3	4	2	12	6	2	1	2	7	6	4	2	2	2	8	1	6	0	6	0	0	0	1	0	9	4	6	0	9	5	5	4	2	3	6	2	2	9	2	3	5	4	0	0	5	5	1	6	6	5	2	2	1	6	3	11	5	0	4	3	2	2	2	2	4	0	2	3	5	6	2	5	7	8	6	7	3	4	5	2	5	3	7	3	3	7	3	1	3	4	7	2	2	1	5	0	7	2	6	5	10	5	4	1	4	3	4	7	4	3	0	2	8	2	0	14	6	8	23	1	3	3	1	4	5	7	5
CAGAGCCCTAGGGCCACTAAACATA	2	19	2	7	1	0	10	27	13	2	0	59	4	6	6	4	8	6	3	0	5	3	11	4	9	2	0	1	3	5	2	1	5	1	4	41	1	3	3	0	2	4	1	4	6	4	7	7	2	1	3	2	0	3	6	3	5	3	0	5	7	6	3	5	4	2	11	2	13	0	4	4	1	6	3	5	0	6	0	8	1	2	0	3	4	9	3	6	4	6	1	6	6	9	4	4	3	3	1	6	5	5	2	0	4	2	7	22	4	11	0	6	6	0	2	1	2	12	6	2	11	5	28	3	3	1	2	6	0	1	8	14	5	2	1	4	0	5	0	2	4	2	5	0	2	19	3	3	3	1	9	1	2	1	2	3	10	4	5	3	0	0	4	0	2	0	3	9	5	2	5	6	10	2	3	7	6	6	4	4	7	2	0	4	0	0	4	2	3	4	4	2	6	5	5	3	14	12	3	4	4	3	2	5	6	1	4	11	5	6	2	6	10	3	2	5	4	10	3	2	3	2	6	1	2	3	13	5	4	8	1	1	2	2	12	4	9	6	5	0	8	11	8	7	6	7	2	3	5	3	4	4	0	1	0	6	3	1	13	2	15	1	2	2	3	2	2	2	3
TCCATCCACGCTTTTGGTCCAAAGA	7	6	2	11	4	5	6	14	9	0	1	26	1	3	2	2	6	2	1	2	1	2	1	1	17	8	0	1	7	4	7	2	5	3	1	31	6	4	1	0	4	6	1	5	8	4	2	3	4	13	4	6	0	2	2	0	3	6	2	1	7	6	4	3	0	1	2	0	5	1	3	2	3	0	4	2	2	5	0	7	8	2	2	0	2	4	1	6	3	5	3	5	2	4	5	7	5	9	0	1	7	5	2	2	1	5	2	18	8	5	0	1	10	2	5	2	0	7	5	3	5	4	18	7	1	6	2	2	4	0	4	2	2	0	4	3	2	6	1	7	1	9	1	1	0	8	6	5	3	4	3	5	5	1	2	10	3	3	6	7	0	2	6	6	5	3	4	9	3	1	8	3	4	3	3	3	3	9	5	6	6	0	4	9	7	0	0	6	1	3	7	2	1	5	5	7	5	19	10	5	3	2	2	8	2	5	3	3	5	1	3	0	2	5	16	1	3	12	4	3	14	2	6	4	3	2	9	5	5	2	0	2	6	1	8	3	1	3	11	1	5	2	12	2	3	5	4	2	5	3	5	5	0	1	5	4	1	8	5	14	24	2	2	4	1	2	5	7	1
ATCACATGTGTAATAGCTGTTAATA	0	11	1	7	2	4	0	9	4	0	0	40	1	1	0	4	9	0	8	2	2	6	7	1	16	6	1	4	4	3	0	0	1	0	4	41	2	2	0	0	2	3	0	6	0	1	9	4	0	0	3	2	0	0	4	2	4	4	2	4	2	1	0	2	2	0	1	0	4	2	0	0	0	0	4	8	5	3	2	5	0	0	4	6	5	0	0	8	6	0	1	6	0	0	4	6	3	2	0	3	3	2	0	2	0	5	2	11	5	4	0	5	3	0	3	0	0	0	3	3	1	2	0	0	0	3	0	0	4	0	0	1	3	6	4	5	0	9	3	0	3	8	0	0	0	16	0	1	0	5	9	7	4	4	4	5	0	0	4	3	0	0	0	2	5	4	0	12	1	0	6	6	4	0	1	0	2	4	0	3	4	1	3	0	0	0	3	0	0	10	7	8	0	0	4	6	3	6	0	4	12	1	1	0	0	0	0	0	2	3	4	1	1	0	3	3	3	4	6	1	0	9	1	7	0	2	1	0	1	0	0	1	3	0	4	0	4	0	1	5	0	5	0	4	1	2	0	2	0	2	2	4	0	0	4	0	0	5	0	3	14	0	5	0	0	0	4	1	3
GATGCCACACCAACTGAATGAAACA	1	8	0	4	0	4	3	6	8	5	4	58	5	5	4	9	11	6	0	4	8	2	2	3	22	4	0	6	9	1	3	0	1	4	5	31	2	2	6	4	3	2	1	8	4	3	7	1	5	3	2	0	6	0	2	2	3	3	3	5	5	5	4	2	2	8	12	3	6	7	1	4	2	1	1	0	3	7	1	13	2	0	2	1	11	15	5	5	4	0	1	3	2	4	2	1	6	0	5	6	5	7	1	6	6	1	2	22	7	6	0	4	0	8	4	4	3	0	2	1	2	7	38	3	9	1	1	3	2	2	4	8	4	1	5	1	0	6	0	0	7	6	5	2	2	14	2	1	5	1	10	6	6	2	4	7	9	3	12	3	1	3	0	2	8	5	1	3	6	1	6	1	1	4	3	4	4	3	4	4	4	1	11	8	2	0	0	6	2	2	11	2	2	3	4	5	6	11	4	6	10	2	0	8	9	5	8	3	1	4	4	5	4	8	0	5	4	11	9	0	12	1	5	1	0	9	0	4	6	1	0	2	9	4	2	0	2	7	3	14	7	3	11	14	2	6	8	6	1	3	4	1	3	4	1	4	8	2	2	4	23	0	3	1	4	4	6	4	2
AGACAGACAGTTTAACATGTACAGC	2	14	7	6	0	7	5	13	9	1	1	63	3	4	7	5	6	9	6	7	8	3	2	2	10	2	0	1	5	2	5	2	4	6	1	39	2	4	6	1	2	3	7	7	6	1	5	4	0	4	3	1	3	2	1	5	2	3	9	6	5	2	0	3	2	12	5	2	6	5	1	0	4	0	1	7	6	4	5	8	6	2	3	5	6	5	2	2	4	2	5	6	3	4	5	8	1	1	1	11	3	7	4	0	3	8	5	16	6	2	1	4	6	10	5	2	2	4	2	1	14	10	23	13	0	2	2	8	2	3	9	4	3	11	7	0	2	4	0	1	3	4	4	3	1	9	8	3	1	2	12	2	5	5	3	7	3	3	4	3	0	1	0	4	6	8	4	6	6	5	9	2	7	2	3	2	14	1	5	15	9	0	13	10	5	0	2	5	2	10	10	14	3	11	6	5	11	23	9	5	2	0	4	4	4	4	3	4	4	6	3	7	6	4	5	1	3	10	10	2	3	3	6	3	2	6	1	2	2	4	2	2	8	3	3	2	3	7	8	9	5	9	12	0	5	4	2	4	2	2	6	0	0	2	4	9	4	13	9	11	29	7	7	3	4	7	7	5	2
CCTTGTACCCACAACTCATGTTACC	0	11	5	13	8	1	6	3	9	1	4	68	8	1	12	2	12	8	3	2	4	6	7	0	10	0	0	1	7	4	0	2	5	7	3	32	6	3	5	3	3	8	3	3	2	6	1	8	1	1	3	3	3	4	1	3	6	5	3	5	2	2	0	3	0	8	4	2	0	4	1	1	2	10	0	1	8	10	1	11	7	0	2	3	3	17	1	1	2	7	3	5	0	2	3	4	3	7	1	2	8	5	0	2	9	10	3	14	9	1	2	0	8	4	4	6	1	3	6	5	9	20	28	3	4	6	4	6	2	2	7	2	7	11	2	7	2	4	3	4	2	6	4	1	5	14	3	12	5	6	23	15	8	7	4	7	2	5	1	3	3	0	6	3	6	4	1	4	2	3	19	8	6	2	3	2	6	10	3	11	5	8	14	8	1	0	5	2	0	7	8	11	6	11	1	7	6	18	6	6	5	7	5	6	8	4	2	4	2	5	2	7	15	3	6	6	2	24	10	3	9	6	18	3	0	5	4	8	2	4	0	0	2	7	10	4	0	2	5	1	3	3	13	1	6	3	4	3	0	3	5	2	5	3	2	15	0	5	6	7	64	1	4	4	4	1	4	0	3
GCGTGAAAGCATATGTTGCCAAACC	2	16	2	7	2	5	11	9	8	0	3	48	2	2	0	3	6	10	5	4	5	4	6	4	10	1	2	2	1	4	2	4	5	5	2	32	4	1	5	3	8	2	6	8	12	1	9	1	2	4	7	4	2	1	2	3	5	5	3	1	4	2	4	6	3	5	5	4	9	1	2	6	1	4	1	0	3	1	2	12	4	3	1	6	1	12	5	1	5	3	6	5	1	4	9	10	8	0	1	4	4	12	4	2	1	4	2	6	0	2	2	3	7	3	5	4	5	4	3	3	6	7	21	7	1	2	1	5	0	0	5	8	8	9	2	4	0	4	3	2	5	4	4	0	0	6	3	5	6	0	2	2	4	2	2	7	8	3	2	1	0	0	1	4	3	5	3	4	2	3	11	1	9	1	3	5	1	7	7	14	2	2	0	3	1	0	5	2	1	16	2	5	0	2	10	9	11	9	6	2	3	1	4	7	3	1	4	4	1	2	1	5	5	6	2	7	9	11	9	0	8	3	1	5	4	3	3	17	6	11	8	7	5	5	9	2	0	4	1	7	6	1	12	6	6	2	0	10	1	3	5	3	1	2	4	3	2	13	6	9	17	8	1	2	3	5	3	1	2
AGTACACATAAGAGCAAAACACAAC	0	18	4	1	5	1	7	17	5	1	0	55	8	1	16	2	7	6	0	0	9	1	3	2	5	4	0	1	0	1	0	0	2	5	1	46	8	8	2	1	4	5	1	6	7	4	8	1	1	4	2	3	2	5	0	4	5	6	4	1	13	7	1	0	5	6	1	0	1	2	5	3	11	0	1	0	2	8	3	9	0	4	0	8	0	17	2	8	5	3	10	5	2	3	0	1	4	1	3	0	6	19	0	2	1	8	9	15	6	0	0	1	0	18	4	0	2	2	4	7	5	4	19	5	2	7	2	0	4	5	5	2	7	3	0	2	0	1	3	0	1	0	3	8	2	6	11	5	1	2	6	3	2	3	9	7	6	0	5	2	1	0	2	2	1	1	6	4	3	1	14	1	2	0	5	7	4	4	6	5	6	0	4	6	0	0	5	1	0	6	3	0	1	5	7	7	1	14	7	3	0	4	2	4	4	3	5	6	7	2	2	3	15	6	5	0	5	16	1	6	0	1	7	1	0	3	1	9	7	0	0	1	6	6	3	2	2	0	1	1	13	7	0	4	0	2	2	4	1	5	4	4	6	1	5	3	3	4	1	3	18	4	1	8	2	1	8	5	2
GTCTCCTGTTCCTGGTCACATAAGA	6	12	6	8	0	6	9	9	14	0	1	74	5	5	3	9	7	12	9	6	11	3	2	3	9	5	0	1	1	10	3	3	7	5	0	35	5	3	5	0	1	2	0	1	1	0	6	3	2	7	7	5	2	0	8	2	0	6	3	3	10	5	1	7	0	5	8	2	2	0	1	7	1	8	1	5	1	5	0	10	0	2	2	6	8	5	5	3	3	7	4	3	1	3	1	6	12	4	1	3	7	4	2	1	5	1	4	14	8	2	5	7	1	6	0	3	1	1	8	2	6	8	21	4	5	0	4	1	5	2	5	7	2	9	4	2	3	5	2	5	3	9	3	1	0	12	6	3	0	0	14	1	5	1	0	8	5	1	7	3	1	1	0	2	5	5	2	4	4	6	9	3	2	0	4	7	1	11	5	4	3	1	1	8	0	0	9	8	7	7	2	6	3	2	9	6	8	17	9	3	1	8	4	9	2	1	1	3	7	3	1	0	4	5	6	4	6	7	7	0	13	6	7	2	1	1	1	9	5	2	5	7	8	0	1	1	0	2	8	2	9	2	11	2	6	8	5	7	6	3	8	1	0	5	2	2	11	10	0	4	28	2	7	2	4	2	7	4	1
ACTGCAAATTCGCTAGCGGAGCTTC	1	5	9	0	9	5	9	9	7	0	0	33	7	6	0	0	1	0	1	3	4	7	1	6	8	2	0	0	1	2	1	2	5	3	2	37	5	7	4	3	2	1	3	8	10	1	4	0	3	5	6	0	0	3	1	0	0	5	0	3	0	0	0	0	0	0	0	3	2	0	3	0	7	3	0	1	0	0	0	16	0	0	0	0	6	0	0	0	0	0	0	0	0	0	1	0	0	1	3	0	4	5	0	0	1	3	0	2	0	2	0	4	5	9	3	9	0	4	1	0	4	0	0	3	0	0	4	6	4	4	3	4	3	4	0	4	0	6	0	5	0	0	2	2	10	13	0	0	1	5	7	3	3	0	10	1	10	3	4	0	0	1	0	0	0	5	5	2	3	3	15	0	2	2	6	0	9	12	5	7	2	1	2	0	0	0	3	0	2	6	4	2	1	3	2	4	5	9	0	8	4	5	0	0	0	3	0	6	6	4	2	7	1	1	6	0	12	13	7	3	10	0	4	0	6	5	0	4	4	3	1	2	9	0	5	0	1	6	0	8	3	0	13	0	0	10	2	0	1	13	6	2	1	1	2	7	5	3	2	10	18	3	0	1	3	6	3	3	3
CAAGGCCAATTCAACCGACCTCCCC	10	12	5	7	3	9	26	6	10	2	5	59	4	6	1	4	2	8	1	9	10	7	2	3	10	6	0	0	4	2	4	2	7	0	1	25	1	8	4	4	0	6	4	5	6	7	8	3	3	4	10	2	7	1	3	3	6	5	7	2	1	1	0	3	5	8	9	2	4	2	0	2	2	5	1	3	0	3	4	0	4	0	5	0	0	18	2	8	2	0	4	13	6	0	6	2	3	4	2	10	1	11	5	2	5	3	2	7	4	1	2	0	2	5	8	2	2	26	1	2	1	11	26	0	5	2	2	7	2	6	5	1	3	3	6	1	1	4	4	0	4	3	7	3	3	13	6	0	6	2	0	6	5	0	2	4	12	4	0	0	1	2	2	5	1	3	2	5	12	5	6	7	5	3	0	5	2	3	6	3	7	3	1	4	0	0	3	8	4	1	7	7	2	3	4	7	0	13	3	6	5	4	5	7	6	2	3	4	3	1	5	9	6	0	6	7	3	12	3	3	13	4	9	4	2	1	5	5	3	2	2	3	2	2	3	0	1	7	3	1	0	3	13	6	0	2	3	0	0	1	6	2	0	0	8	0	0	5	3	6	35	2	4	0	4	0	5	1	1
AGTGATTAGTGTTACCCATAATAAC	0	10	0	0	6	0	2	0	8	0	1	52	2	1	2	4	0	19	1	7	5	6	5	2	20	7	2	8	2	1	4	0	0	3	9	19	2	1	4	0	2	7	2	5	4	5	12	0	4	2	5	3	1	5	0	2	6	1	0	0	0	0	4	1	8	5	4	0	1	2	0	0	0	3	2	3	0	0	2	3	0	1	7	1	0	0	0	0	3	3	0	2	1	0	0	4	3	0	3	6	5	22	0	2	8	5	4	14	3	5	0	1	0	9	5	12	0	0	3	0	0	7	0	3	3	1	1	4	9	2	3	1	8	2	0	2	7	5	2	2	2	0	1	4	1	9	6	2	4	1	7	0	5	3	8	3	3	1	1	1	0	6	1	1	2	0	11	0	1	1	0	5	4	4	1	8	5	8	6	2	1	1	2	6	1	0	8	4	1	2	3	8	2	3	5	7	4	5	4	0	3	2	6	2	6	2	3	0	0	0	4	12	0	3	5	8	2	13	7	0	4	1	0	2	1	0	5	7	2	1	1	2	0	5	0	1	5	6	1	0	5	0	15	4	2	0	0	0	0	0	3	10	0	0	3	9	6	5	0	4	20	2	0	1	1	3	7	3	3
GGTCTAGCACAACTTGTCCAAGGCA	0	23	3	0	2	3	7	10	7	0	1	55	7	2	1	4	6	7	4	3	6	6	9	3	22	7	0	2	9	2	1	3	3	8	5	32	7	4	16	1	0	5	0	1	13	5	8	1	2	0	1	4	6	4	1	0	6	3	2	8	3	2	2	6	1	5	4	3	3	9	0	5	8	2	1	2	0	4	0	2	3	1	0	6	6	6	2	4	4	1	1	4	4	7	2	2	9	0	0	3	6	10	1	1	2	9	4	13	8	1	0	2	0	11	2	0	0	2	7	13	11	6	27	5	0	0	1	6	2	8	5	5	5	6	2	5	0	0	2	0	3	10	1	3	0	21	3	1	3	5	15	8	0	6	9	6	5	1	7	4	2	0	4	4	5	0	12	9	3	0	0	5	7	7	1	0	1	3	7	7	7	0	2	6	2	0	3	0	4	0	2	3	4	5	3	8	3	17	3	6	4	0	3	6	6	4	4	0	2	3	8	5	2	13	2	1	5	12	6	3	4	7	1	2	10	10	2	0	1	7	0	0	9	0	12	1	20	5	9	6	9	0	10	5	3	1	6	7	0	4	1	7	3	5	0	1	8	7	3	4	29	4	1	1	3	2	5	0	4
ACATGGCTAGATACATGAAAACAAA	1	10	6	9	6	2	16	16	6	0	0	43	8	2	1	3	10	3	7	1	4	4	0	5	17	6	0	3	6	4	10	5	4	2	2	23	3	1	0	0	0	11	3	1	4	2	5	3	1	4	3	2	2	4	3	5	2	5	9	0	8	4	0	3	2	3	5	0	2	2	0	6	1	0	0	1	0	0	0	8	8	1	2	0	6	7	1	1	1	2	3	2	1	5	4	11	2	1	2	3	0	4	1	2	3	7	15	22	5	2	0	0	4	7	9	1	5	0	10	12	2	5	23	4	2	5	0	4	0	0	4	9	6	0	1	0	0	4	2	2	0	4	5	1	1	7	2	0	1	2	16	0	0	1	4	3	2	2	1	4	2	0	4	2	1	1	1	5	0	1	6	6	6	1	2	0	6	11	2	2	3	2	3	4	2	0	2	6	1	0	5	2	2	6	0	1	4	6	1	5	9	0	4	5	4	0	6	8	9	4	3	1	1	7	1	3	1	8	4	0	8	3	0	3	3	10	4	11	2	8	2	1	9	2	3	1	1	5	4	2	10	4	10	2	1	10	3	3	0	7	4	1	3	9	4	2	3	9	4	1	19	3	0	1	3	0	10	2	2
TTCTATATGGACATGCATTAGGCAA	2	0	2	2	2	0	5	0	3	0	5	30	6	0	0	1	0	0	4	4	3	8	2	0	5	2	0	0	3	0	4	1	4	0	9	27	0	0	4	0	3	12	4	0	8	2	5	2	1	3	1	3	3	10	1	5	1	7	1	6	1	0	3	5	3	4	5	2	7	5	2	2	5	0	5	4	5	5	1	2	7	6	0	6	3	11	0	12	0	1	0	6	1	2	0	3	2	0	3	2	0	2	0	0	1	3	2	18	10	0	2	0	3	6	2	3	7	0	1	3	0	4	24	15	0	5	9	5	3	0	3	7	4	5	7	3	4	7	1	1	0	3	0	9	1	12	9	5	1	1	5	3	3	1	8	3	4	6	3	2	0	0	0	7	0	3	0	0	3	3	11	4	0	3	5	5	0	7	5	12	5	1	3	16	4	0	4	2	2	4	4	5	1	2	2	4	4	23	8	8	6	0	1	3	3	5	3	2	1	1	4	8	5	3	1	3	3	5	1	3	7	1	1	2	4	0	4	8	7	2	2	0	7	1	5	0	11	0	5	6	6	1	16	1	0	5	1	0	4	5	4	10	0	4	0	2	2	9	4	7	13	5	2	2	4	0	4	2	1
CACAGACATGGGGTATGGCATCTAC	3	2	5	3	0	1	3	10	5	0	0	81	2	10	4	3	6	11	7	6	16	13	1	2	12	1	0	1	6	1	4	5	9	3	0	41	5	1	4	0	2	5	4	8	2	2	8	1	4	4	2	4	2	9	1	3	3	9	0	4	8	8	1	2	3	6	5	3	1	0	0	1	6	3	2	0	2	5	6	2	4	5	3	4	4	12	6	5	6	3	6	3	3	2	3	11	4	1	0	9	5	12	5	0	2	4	4	21	9	6	1	5	5	12	3	5	2	2	4	5	2	3	23	3	5	0	1	4	2	0	3	5	5	2	6	3	1	4	3	5	3	3	5	1	0	18	10	4	5	13	8	4	1	3	5	1	7	2	2	5	0	0	1	0	6	1	6	12	4	5	14	4	2	1	8	1	4	2	7	8	2	1	9	3	1	0	8	2	3	0	1	3	5	4	2	5	8	15	10	4	7	4	0	7	3	9	3	6	4	8	4	2	7	3	2	5	6	16	3	1	10	1	4	0	1	1	2	4	5	1	4	3	9	4	4	0	1	4	3	4	3	9	2	3	7	4	4	2	4	12	4	10	0	3	4	4	0	9	4	10	20	0	8	1	0	4	6	4	2
CCATCGAAGATCTGCCTGCCCCCGC	5	13	5	2	7	4	5	9	7	2	7	59	4	4	4	5	6	9	8	4	6	7	2	11	15	6	0	6	2	3	4	4	2	5	3	34	6	7	4	2	2	6	3	12	8	4	9	5	3	0	14	5	6	0	5	7	1	2	0	13	2	1	4	1	4	8	13	3	3	4	1	0	5	3	1	3	3	0	0	0	4	0	4	0	3	13	1	0	1	6	0	4	1	3	0	9	7	11	3	5	6	15	3	4	12	4	8	19	8	1	2	1	6	14	6	4	2	8	2	4	7	8	31	6	0	5	5	9	4	2	1	4	5	13	6	4	0	2	3	2	6	3	1	4	9	16	4	2	2	7	7	4	7	4	7	8	9	5	4	5	3	0	2	5	3	2	3	3	4	1	4	11	11	2	0	6	2	5	4	6	4	2	3	10	6	0	4	10	3	2	12	6	3	4	2	3	6	17	7	10	3	8	4	5	7	3	4	2	9	0	0	5	6	2	3	0	3	15	1	0	18	6	4	5	2	5	2	3	4	5	4	0	6	5	4	6	9	12	8	5	5	9	10	8	5	4	5	4	0	4	3	6	5	0	0	6	1	12	2	9	59	5	2	5	5	0	6	4	7
AACTCTTGCACCAAGATATGAAGAT	3	0	1	4	3	3	11	0	16	0	8	45	9	2	6	1	5	0	3	3	7	7	0	5	12	2	0	0	7	1	6	3	3	0	7	38	0	4	5	3	0	8	1	0	3	0	6	1	0	6	4	1	1	6	4	2	11	8	4	0	8	2	6	5	1	11	12	1	3	0	2	2	2	4	2	0	3	8	3	2	10	2	3	3	10	10	2	5	5	4	4	8	5	0	7	0	4	6	1	1	5	6	4	0	7	8	4	15	11	0	0	2	1	0	3	4	3	0	2	2	2	4	15	4	2	3	0	7	0	0	0	6	4	2	6	4	0	4	5	2	3	4	1	2	2	9	15	0	1	2	0	0	5	1	4	3	4	5	4	2	1	0	0	4	1	5	4	10	2	0	10	5	6	5	5	2	3	3	10	1	9	1	3	5	1	0	0	6	1	2	3	1	1	2	4	2	3	16	6	4	0	3	0	15	4	2	3	1	3	0	2	3	9	2	2	0	0	9	6	2	0	4	4	3	1	4	0	5	2	0	1	1	0	2	6	0	0	0	10	7	14	4	16	0	4	5	0	7	5	0	1	1	0	3	0	8	5	9	8	1	21	3	3	7	3	2	6	5	0
ACACGACACAAAATATTCTTCTAGT	6	6	3	5	7	1	13	11	4	0	3	38	4	2	2	5	5	5	0	1	8	5	0	0	7	0	2	4	0	4	1	0	1	0	4	20	2	0	5	3	2	3	5	8	2	2	7	2	1	8	3	2	3	1	2	0	8	5	0	1	7	4	2	0	0	0	0	4	0	8	0	0	0	0	0	0	0	1	4	0	0	0	0	0	6	1	0	0	0	0	1	2	0	4	5	2	7	0	0	6	1	6	0	0	1	1	8	15	2	3	1	0	2	3	4	0	0	3	1	2	2	0	31	5	2	0	4	4	0	2	3	9	3	0	1	6	0	6	0	0	3	6	0	0	0	11	7	7	0	4	0	0	4	0	5	4	4	0	7	0	1	1	0	1	1	1	0	3	4	3	0	4	3	2	3	7	2	10	3	4	9	2	7	0	0	0	0	5	4	0	2	3	0	1	4	10	3	4	2	2	0	2	3	1	2	3	0	2	12	1	1	4	3	0	1	6	7	7	4	10	6	2	0	8	4	4	4	7	6	3	0	2	5	6	8	2	4	3	0	5	2	3	9	0	2	3	1	3	0	0	5	3	0	1	5	1	2	6	2	3	19	0	2	0	1	1	3	5	0
ATGAGATGGCCATTATATCTGGCAA	3	8	1	9	6	9	3	4	5	0	0	54	2	9	6	5	6	2	4	1	5	5	7	6	13	7	1	0	2	2	3	1	5	6	2	39	9	1	4	1	3	3	5	6	8	1	9	0	0	4	2	2	2	4	4	0	1	1	5	2	1	0	5	2	1	4	5	3	5	12	1	2	1	0	1	3	2	2	3	7	7	4	0	1	2	8	0	7	3	4	1	7	7	4	2	6	6	1	1	7	2	9	5	0	2	3	3	14	6	4	1	0	2	5	4	4	2	6	1	4	3	4	16	1	3	2	3	3	2	1	9	3	7	3	3	2	1	10	1	0	4	13	5	0	5	15	9	1	4	7	6	7	3	3	5	11	5	3	6	0	8	4	7	4	2	1	2	4	10	1	7	1	1	4	1	3	1	6	0	9	5	0	5	14	1	0	3	1	3	9	1	2	1	2	7	1	7	13	3	6	0	1	2	12	2	1	4	4	7	1	9	2	4	2	7	4	5	15	4	6	13	1	14	0	5	6	4	8	1	9	4	10	4	6	5	0	2	4	2	1	2	2	12	7	0	10	4	3	1	2	4	4	0	2	5	6	4	5	5	0	22	0	3	0	1	1	4	3	0
AATAAGGAGGACACATTGGACTATG	2	12	9	8	5	7	6	8	4	0	2	30	0	5	8	3	2	2	0	1	1	4	2	0	20	5	0	5	5	0	4	7	3	4	4	33	4	4	3	1	4	3	2	13	7	0	4	2	1	4	1	6	0	0	2	5	1	12	5	4	6	5	2	0	1	3	2	6	3	2	0	0	1	4	0	6	5	6	0	5	0	3	0	2	8	15	2	1	2	3	9	5	5	1	0	3	8	6	0	9	2	3	0	1	0	4	3	10	6	1	0	3	3	3	1	0	2	0	3	0	11	1	30	2	3	0	1	6	3	4	8	8	1	8	2	3	4	4	5	1	0	7	3	3	5	6	6	0	0	2	14	3	6	2	8	6	8	3	6	1	0	0	2	2	3	2	2	5	5	1	12	0	6	2	5	2	3	3	1	2	4	1	2	2	0	0	1	0	0	5	8	3	5	3	9	5	4	8	6	2	4	1	0	3	1	1	2	2	4	4	0	3	3	6	2	3	9	6	4	4	1	7	7	4	1	8	2	9	2	5	0	2	5	2	6	0	6	3	10	1	8	8	20	1	9	11	7	7	1	0	2	5	3	1	0	7	2	2	3	2	12	0	1	0	1	0	3	0	2
CCTTAGAAGTGACCTCACCTGTTAG	4	12	4	5	2	0	7	6	8	0	3	26	5	2	1	0	2	6	1	0	6	2	1	0	4	2	0	1	0	1	2	0	4	6	0	0	3	6	5	0	2	4	1	5	4	3	2	3	2	4	2	0	0	4	1	7	2	5	2	1	1	0	2	0	0	0	0	0	4	0	1	0	0	0	0	0	9	0	8	7	0	0	2	0	5	8	3	3	0	2	0	0	0	0	0	3	3	4	4	3	1	1	0	1	1	11	8	27	16	3	1	1	2	4	5	7	2	2	1	1	4	11	36	10	0	0	2	0	2	0	3	3	3	1	2	5	1	4	0	2	2	2	0	5	0	13	5	0	0	0	0	6	2	5	7	3	5	3	1	0	0	2	0	3	0	8	9	2	1	3	10	3	6	1	1	6	0	9	2	3	0	2	2	0	0	0	0	3	3	2	8	1	0	0	9	10	2	8	4	0	0	2	4	0	2	0	4	1	0	1	1	1	0	0	0	3	5	6	2	4	6	3	4	0	3	6	3	3	4	5	0	1	5	0	8	0	0	0	6	4	10	1	0	0	0	0	0	2	0	0	5	4	3	0	2	10	0	8	1	1	19	3	1	2	1	3	1	1	4
ATCCAAGGGGACTATGATATCAACG	0	29	3	3	3	7	6	8	1	0	0	46	4	2	2	4	15	2	1	5	5	4	1	5	6	2	2	0	1	1	3	1	5	2	2	40	7	4	3	0	1	3	2	7	6	5	4	1	3	0	4	6	1	2	1	1	3	6	0	2	5	2	3	4	1	5	3	2	2	2	0	3	4	0	3	3	3	0	0	17	2	4	2	4	1	17	1	2	4	0	5	5	5	2	4	4	5	4	5	7	1	3	0	0	0	10	0	4	4	0	0	4	2	4	4	1	5	3	3	2	0	4	32	1	0	4	2	0	1	3	0	6	5	3	3	0	2	6	2	3	0	12	2	5	0	14	0	5	4	1	13	8	7	3	3	6	14	2	4	0	2	0	0	2	3	6	8	0	9	0	15	0	8	0	0	1	3	5	2	4	6	7	1	1	0	0	2	3	1	7	2	1	2	4	4	4	2	10	3	7	1	0	4	8	1	1	4	2	5	1	1	0	7	9	1	2	5	9	2	1	7	1	1	0	0	1	1	8	5	5	2	0	3	0	4	1	3	3	2	5	6	6	18	4	5	6	2	2	1	0	7	2	0	0	4	3	1	5	1	5	24	4	3	2	0	1	4	8	2
TTAGGCAAAAACCCTAGTACTTGAA	2	13	0	4	3	0	6	4	7	0	0	50	4	5	0	7	7	3	0	6	4	10	2	2	10	2	1	1	3	3	4	2	3	0	2	22	3	1	3	3	1	6	2	7	3	1	7	11	2	3	6	3	2	11	4	3	0	3	1	1	8	5	4	0	1	5	1	5	1	0	1	8	2	0	0	10	6	1	1	5	4	3	0	2	7	4	3	0	4	1	3	1	0	1	3	2	6	2	4	5	0	6	5	0	1	2	3	11	5	3	2	3	3	4	2	3	0	2	4	8	1	3	22	2	5	4	3	5	2	0	4	5	3	6	1	3	2	3	2	1	4	5	4	5	2	4	0	3	3	2	11	4	4	4	4	10	6	5	4	0	0	6	5	4	6	1	2	6	3	0	7	12	0	2	8	2	3	5	3	2	3	0	0	7	0	0	2	9	0	0	6	4	3	5	4	7	2	7	2	4	5	3	3	1	1	4	5	1	4	2	0	0	0	6	3	3	4	5	2	5	8	2	8	4	0	2	2	10	9	5	1	0	2	2	10	1	8	6	3	10	5	6	13	3	4	13	2	4	0	2	2	5	0	3	2	2	6	3	8	0	21	3	3	1	1	2	8	6	3
ATTTGAATCAGTTTTGAATTTTTGA	4	10	2	5	1	3	6	4	1	1	3	33	2	3	0	0	5	8	0	4	2	4	4	0	11	0	0	4	4	1	1	4	5	2	4	26	8	2	3	0	2	1	7	14	13	0	5	3	1	14	4	4	1	4	2	5	8	2	4	1	10	3	2	10	3	2	6	4	5	4	1	0	4	4	3	2	3	6	0	2	4	3	2	3	5	7	2	0	2	0	4	8	4	0	0	5	5	3	2	6	5	12	1	4	0	2	1	9	0	5	0	3	6	2	7	2	4	1	2	3	2	0	28	1	1	4	3	7	1	1	10	12	8	7	6	2	2	8	3	2	3	3	4	2	1	7	2	4	1	1	7	4	8	7	5	0	9	1	1	4	3	0	2	8	2	1	5	3	8	6	9	1	1	2	6	0	8	2	5	17	3	0	3	2	1	0	1	2	1	11	1	6	2	1	2	4	6	14	7	3	5	1	7	8	0	2	6	14	3	2	4	1	5	2	0	3	6	9	2	4	9	1	1	5	3	3	4	10	5	2	2	4	3	4	1	2	7	0	4	8	6	0	5	5	8	2	1	6	2	3	4	1	1	7	1	1	6	4	7	0	25	4	5	3	2	1	2	1	4
CAATTAAGTGCAATTACTCCACAAA	2	12	7	4	4	0	6	11	9	0	0	41	3	2	0	2	4	9	8	3	6	3	0	3	11	4	2	0	3	2	2	2	1	3	5	28	3	2	6	2	3	10	1	10	3	0	13	5	2	4	6	7	5	0	0	1	4	8	0	6	1	1	0	4	2	2	5	4	3	2	3	1	5	5	4	3	4	1	8	6	0	1	1	4	2	9	2	2	1	0	3	5	2	2	5	9	3	1	4	9	3	12	2	2	3	2	2	4	0	2	0	4	2	4	1	6	3	1	7	2	3	5	24	4	6	3	2	10	1	1	8	6	7	1	1	6	1	2	5	1	2	7	4	3	1	27	2	4	0	0	9	8	3	3	3	0	7	4	1	0	0	1	0	0	3	2	0	8	0	2	8	2	4	1	6	4	4	4	3	0	6	0	4	5	2	0	4	2	7	5	2	17	0	3	2	7	7	13	4	8	4	3	2	4	4	0	3	4	3	1	3	3	1	6	1	1	2	18	1	0	10	1	1	1	0	2	9	6	11	3	3	0	1	3	8	0	0	1	3	5	5	1	5	3	0	3	1	2	0	4	1	4	0	3	1	6	0	7	8	7	26	0	6	0	0	3	9	1	2
TTGATAATTTTATTAGCTTACTAAA	1	9	5	2	5	3	4	4	6	2	3	60	6	5	1	2	4	8	2	5	10	7	3	3	6	2	0	2	1	1	2	1	7	4	0	23	6	5	5	1	0	7	1	9	6	12	4	5	1	3	7	2	4	4	11	1	5	1	2	1	3	2	5	1	7	4	2	5	0	3	2	2	7	2	0	3	6	5	3	5	5	4	1	1	2	7	2	1	6	2	2	5	2	5	0	5	11	3	3	2	3	12	1	2	5	5	4	11	3	2	0	7	5	12	1	1	0	3	1	0	9	6	35	0	2	2	4	5	0	5	6	0	8	5	0	2	2	1	0	1	0	7	2	0	3	1	3	1	1	3	7	1	3	0	8	1	2	0	6	5	7	4	4	2	2	1	2	6	3	1	7	6	5	2	1	1	4	3	4	2	3	1	4	8	6	0	4	9	3	6	6	2	1	2	1	2	4	16	1	5	4	2	2	2	3	4	5	1	2	3	2	8	1	2	1	5	5	3	4	3	6	4	2	0	5	1	1	6	4	5	2	3	3	3	3	0	5	4	0	3	9	3	2	7	8	4	4	5	5	2	5	2	0	2	4	14	1	9	4	1	19	1	2	1	6	2	11	3	2
ATTCATAGGGTATGGGGTGTAGCCC	2	17	8	4	4	18	11	5	7	2	11	157	20	16	22	9	14	18	4	3	7	3	29	5	32	15	2	8	2	19	4	2	3	7	4	34	8	12	9	2	3	6	3	26	5	3	8	1	5	12	10	2	1	1	6	8	15	24	8	9	8	5	0	6	4	2	3	10	4	7	3	2	2	7	3	9	2	6	1	25	14	3	5	21	10	20	3	13	11	3	0	16	5	8	1	4	13	5	5	14	4	34	5	5	6	20	3	38	12	21	2	6	1	16	22	4	10	21	6	6	15	10	47	6	10	2	5	9	3	2	5	4	2	4	5	4	3	1	7	4	4	3	5	5	4	28	12	6	7	4	10	11	12	7	4	3	14	16	7	14	8	1	1	9	10	14	5	11	12	3	25	2	13	3	13	0	0	2	6	14	5	6	8	29	16	0	3	13	16	0	0	1	4	13	0	12	0	27	3	13	7	5	3	16	3	2	3	13	2	2	3	0	2	5	11	5	13	17	9	9	12	3	10	4	12	16	6	9	11	4	8	10	13	4	1	1	9	1	8	14	16	3	12	10	4	4	15	12	0	0	8	0	5	9	14	9	23	0	1	23	46	9	10	4	17	5	3	12	13
TAAGCTATCCCTCTCAGCGACAGGA	4	7	4	4	10	1	6	13	8	0	4	46	3	4	0	5	8	3	0	4	4	11	3	0	17	6	4	2	3	3	3	2	3	5	2	26	4	2	2	1	3	2	6	12	10	4	4	1	0	3	10	2	2	6	4	7	0	3	5	2	8	2	1	2	1	3	2	4	5	5	3	1	0	2	4	6	2	4	2	3	3	9	1	6	9	12	5	4	2	2	3	11	7	5	3	6	0	5	1	5	4	7	2	0	3	4	3	7	4	0	0	4	6	0	1	5	9	2	1	0	5	1	22	3	15	6	3	6	3	1	0	4	8	1	2	2	4	6	0	3	1	7	6	0	6	15	5	3	8	7	11	4	3	6	9	1	6	4	4	3	2	2	2	0	5	4	1	6	5	3	11	0	7	9	9	10	2	6	2	17	6	3	3	6	1	0	1	3	6	1	2	5	2	2	3	3	5	9	3	2	5	6	0	6	5	3	2	7	4	2	5	3	5	8	2	7	1	17	3	1	5	8	3	2	9	1	4	12	7	5	1	2	1	13	1	0	3	1	1	5	5	2	6	1	1	3	5	3	0	3	5	11	1	5	4	6	9	8	2	4	15	1	1	8	0	2	5	5	0
ACTTTGAATTTGTTTACTTAAATAT	2	17	2	5	3	4	12	8	5	0	0	31	2	5	0	0	8	4	3	1	3	3	1	2	9	2	2	1	4	4	0	2	2	2	0	20	1	5	3	3	2	1	2	9	5	2	7	5	0	5	5	3	0	2	4	1	3	8	0	1	3	0	2	1	3	8	5	2	3	3	2	3	0	1	2	2	7	5	2	5	3	5	2	9	2	11	3	1	4	1	2	5	3	3	1	6	7	2	0	6	4	3	1	1	4	2	7	10	0	1	0	1	0	1	6	9	2	0	4	8	3	9	17	2	1	4	0	4	0	0	6	4	4	6	0	0	3	10	1	0	3	15	0	2	1	4	4	0	1	0	6	10	1	2	6	2	5	0	0	0	0	0	6	1	4	1	1	10	4	1	4	1	2	4	0	0	3	7	6	7	8	1	5	3	2	0	1	0	1	2	2	2	4	6	2	3	3	8	2	3	1	1	1	7	4	0	1	3	5	0	2	1	4	4	3	1	1	8	1	0	2	2	4	4	0	5	5	10	5	3	4	4	7	2	0	0	1	0	0	4	6	3	5	2	2	4	0	5	1	0	2	4	2	1	3	9	0	6	5	7	15	5	3	0	5	0	8	0	2
ATCTTATTTTGCCCATTACCAACTA	0	8	3	5	3	5	10	14	13	0	1	49	2	8	7	5	7	0	2	0	10	7	1	3	10	0	1	0	3	4	7	0	2	2	2	29	6	5	2	0	1	6	0	8	5	2	0	0	0	3	3	4	0	4	9	0	2	0	4	7	3	1	3	0	1	1	2	3	6	0	2	1	2	0	2	0	1	2	1	6	0	0	0	7	9	0	0	0	0	0	8	0	0	1	2	6	3	0	1	2	2	8	0	1	3	2	0	2	0	2	0	2	3	0	0	0	0	6	0	0	4	6	23	7	0	9	2	6	0	3	8	4	12	7	5	1	2	0	3	1	0	2	5	0	7	7	4	1	1	0	3	4	1	5	3	4	0	0	9	0	0	0	0	5	4	0	2	2	4	2	9	0	4	2	0	3	4	2	6	3	1	2	2	5	1	0	0	0	0	3	9	5	2	1	1	3	2	13	6	7	0	1	3	0	1	0	3	0	0	0	1	4	2	1	6	1	3	6	4	2	0	6	6	0	0	3	1	6	3	0	3	3	3	3	0	0	2	7	7	3	13	5	9	4	0	4	2	3	2	2	3	3	0	0	2	2	0	5	8	3	16	0	5	8	3	2	0	4	3
CCTATAATATTTTGCAGGCAACTGC	3	26	5	7	3	10	9	10	4	0	2	41	4	1	2	3	9	2	3	0	6	6	4	5	18	6	0	7	2	2	0	2	13	3	4	40	8	4	5	1	11	3	5	8	9	6	10	0	5	4	3	0	3	0	4	4	9	12	5	3	3	1	2	0	6	2	4	4	0	9	3	1	6	4	2	6	8	8	0	2	2	5	1	10	8	3	4	2	5	0	5	7	3	4	1	8	4	2	0	5	0	6	2	2	1	8	2	7	4	1	1	0	2	7	2	2	0	8	1	3	0	6	28	1	0	6	0	2	4	0	5	10	0	3	2	1	0	4	1	1	0	10	3	2	4	11	8	0	2	0	10	5	5	2	12	9	4	6	2	2	6	2	0	1	3	8	1	2	3	0	12	3	3	2	4	2	8	6	3	8	4	1	1	6	0	0	0	1	5	2	2	6	1	0	2	2	10	12	5	7	4	1	3	6	7	0	7	7	3	0	4	2	1	7	9	5	2	19	2	2	10	3	7	2	4	5	9	8	9	6	3	1	9	5	9	2	6	3	8	0	2	1	11	3	1	4	0	1	0	3	1	8	2	0	4	7	2	4	2	4	17	3	5	0	4	1	0	6	11
GACGGATACTAATGAAGTTGCTGCA	1	13	1	11	4	4	10	7	6	0	1	33	2	3	3	3	6	2	3	4	1	5	0	1	14	1	1	6	4	8	0	2	7	2	1	24	3	1	0	0	9	5	6	1	5	5	3	4	1	5	4	4	0	0	7	1	3	3	2	6	6	2	1	1	2	0	4	3	7	3	2	0	2	2	2	6	3	5	5	20	1	4	0	0	3	13	0	1	2	0	0	10	6	1	8	6	6	1	1	7	6	3	2	0	5	7	5	19	1	11	0	0	4	2	2	6	1	2	1	2	5	4	23	0	0	2	1	2	1	4	8	6	3	3	4	2	4	2	4	2	0	3	3	4	3	9	4	0	8	3	12	6	3	1	2	5	6	1	6	0	0	0	6	5	0	1	10	8	4	0	12	5	1	2	4	2	5	2	7	6	0	0	3	2	0	0	3	4	1	5	6	4	0	10	5	3	5	16	8	5	4	6	3	8	2	3	2	4	0	2	10	2	4	2	5	0	6	12	7	2	12	3	4	0	0	4	8	3	3	4	5	3	2	4	0	2	4	4	5	2	8	0	0	3	0	5	1	1	0	8	2	3	0	2	1	2	0	2	1	3	10	2	5	1	0	1	5	5	11
TAATTTTGGTCGATGCCTCATCGCA	6	12	8	7	3	2	5	9	6	1	0	53	3	4	3	1	6	5	8	3	8	6	4	1	9	4	0	2	2	5	3	2	4	9	1	25	3	0	4	1	3	2	3	10	8	0	7	2	0	5	7	7	4	2	3	12	3	4	0	0	1	1	2	6	0	6	5	0	2	2	0	0	2	1	2	0	8	1	5	6	5	1	3	2	4	5	2	1	0	1	2	6	3	2	0	5	4	4	2	5	2	7	4	1	4	8	0	8	8	0	0	0	3	3	8	3	2	0	2	0	8	2	26	7	0	2	0	10	0	1	5	5	1	3	3	12	3	2	0	0	8	9	1	0	3	12	6	2	3	0	10	2	7	1	12	5	10	1	2	4	0	0	1	0	7	2	4	5	8	6	10	6	0	4	0	2	2	1	3	11	5	5	2	3	1	0	7	4	0	1	9	0	6	4	10	5	5	9	5	3	3	2	1	9	0	0	1	5	0	1	3	0	4	0	5	3	2	17	6	6	4	4	5	0	0	1	3	6	3	2	2	2	4	2	4	0	6	8	0	7	7	8	21	1	3	8	0	2	2	2	4	8	4	2	5	6	2	3	3	8	10	0	0	4	5	2	1	4	1
CCACAACATTTCCTTCTGCTCTTTA	0	18	3	10	0	7	9	8	5	0	2	39	5	3	5	2	2	2	4	2	5	5	2	2	4	0	0	2	2	3	0	1	3	0	1	24	1	0	1	1	1	2	2	10	8	0	4	7	1	1	1	6	0	3	4	0	4	5	3	3	3	3	1	3	0	1	0	2	6	1	4	2	6	1	4	1	5	2	0	3	2	2	0	7	4	8	1	4	0	1	6	1	0	1	2	0	6	5	3	9	6	8	2	2	2	2	5	14	8	1	0	0	0	3	3	6	2	1	1	4	8	7	32	2	1	7	0	3	7	3	0	4	8	8	4	1	1	5	0	0	1	6	1	6	0	11	3	2	2	2	5	0	3	2	4	4	3	2	5	1	3	4	2	1	1	3	0	6	4	0	9	8	0	2	12	4	2	3	8	1	8	1	1	1	0	0	0	2	3	3	2	2	6	1	4	4	0	15	5	6	1	0	2	3	3	1	8	2	2	2	4	0	1	6	9	3	6	14	4	1	5	2	0	0	3	1	2	5	3	6	1	2	9	0	3	0	5	10	3	9	1	5	13	4	7	5	2	4	3	3	3	6	2	7	0	3	1	7	2	4	15	3	6	0	0	1	3	0	2
CAGTGACGCAATGCTTCTTTAGACA	1	6	0	3	3	3	7	7	6	1	0	55	6	8	0	2	6	7	1	3	3	13	4	0	13	3	0	1	9	2	2	1	6	4	3	19	5	6	4	1	0	3	3	5	2	0	2	0	2	7	3	6	0	2	2	1	1	3	2	3	8	7	2	1	2	1	5	1	2	2	1	3	0	3	0	7	7	0	0	7	4	1	2	3	8	7	1	2	3	1	0	3	2	6	1	12	6	0	6	2	0	0	2	0	1	9	7	12	4	0	2	0	5	4	6	1	4	5	5	3	4	5	29	3	1	2	2	7	2	3	16	7	3	2	0	1	1	4	4	0	1	8	5	4	0	17	2	0	5	5	11	5	5	3	5	7	9	2	6	4	7	1	0	0	4	7	3	8	4	1	10	5	3	1	2	2	4	7	4	4	0	2	1	1	1	0	1	3	2	6	4	10	3	0	5	4	5	15	5	6	9	5	1	8	7	0	4	6	1	3	2	0	4	7	2	2	3	11	1	2	4	4	4	1	5	9	2	9	1	7	2	1	7	0	15	3	12	11	5	8	4	5	9	3	9	5	0	3	3	6	4	7	4	4	5	8	4	7	5	3	10	11	3	6	1	6	13	2	0
GTTGAATTAACTTAAAAGTTCTTTA	0	5	7	8	1	1	9	9	3	0	3	40	4	0	4	3	6	5	10	1	3	3	0	5	18	8	0	2	2	5	6	0	5	3	3	29	3	1	14	1	1	3	6	6	16	3	12	2	0	10	4	1	3	3	0	2	6	6	2	3	5	2	3	0	3	2	3	7	2	5	2	3	1	1	1	2	7	2	4	13	5	1	2	3	10	8	0	2	6	3	8	3	2	10	4	3	5	2	0	5	5	9	3	5	4	8	2	5	2	1	0	2	2	5	5	0	0	3	7	4	4	13	34	3	3	3	1	0	2	6	4	7	11	2	3	1	2	0	1	5	1	8	1	5	5	13	4	0	5	8	37	5	3	4	1	11	1	3	4	0	1	0	1	1	6	3	3	11	2	0	10	6	4	3	1	3	1	11	4	8	7	0	6	13	5	0	1	5	4	11	1	8	2	3	2	7	6	21	7	3	3	6	7	1	4	0	5	5	3	5	7	2	2	5	5	1	6	15	4	3	6	5	1	4	1	2	3	5	6	2	2	0	11	3	4	2	6	2	6	5	6	2	15	2	3	6	4	1	0	4	2	7	3	5	1	5	4	4	3	1	10	2	5	7	3	2	2	1	0
CTGACCCAGATCTATTTTTGAGAAC	5	26	12	4	3	4	1	5	6	1	2	66	9	3	6	6	9	10	3	2	5	4	9	4	11	5	0	1	2	3	2	0	5	7	5	41	10	7	6	5	4	4	5	10	13	10	1	6	0	3	7	4	0	2	8	1	3	3	1	0	3	0	2	6	2	3	8	4	5	7	4	6	3	1	3	9	5	3	3	11	3	1	4	6	5	16	4	5	3	2	6	7	4	3	8	6	7	6	0	2	7	5	3	2	8	3	3	16	7	4	1	1	2	3	9	3	0	6	3	4	12	5	28	5	0	5	5	4	4	0	6	3	2	0	6	0	1	3	5	4	3	0	6	2	1	13	2	1	2	3	18	7	2	3	2	2	4	4	4	3	6	1	1	2	2	10	5	6	3	3	8	9	0	1	1	9	8	8	6	3	7	3	0	10	2	0	3	7	5	6	2	2	7	0	5	6	9	16	3	7	5	7	0	10	1	12	2	5	5	0	7	2	0	2	4	0	7	14	5	8	7	4	2	5	0	7	8	10	5	4	2	1	5	4	4	3	2	8	1	5	5	4	15	3	0	7	7	13	0	4	8	9	2	1	3	4	8	9	0	5	32	1	1	5	2	0	5	0	0
GTTTTTATATTTCCTGCATTTTCCA	2	13	5	11	0	8	1	9	4	1	1	46	3	2	3	17	3	4	7	2	5	0	0	1	7	2	0	0	4	4	0	5	4	2	4	25	10	0	2	1	2	1	11	8	3	7	6	0	2	4	4	3	2	1	3	2	5	5	2	2	1	1	0	11	1	2	5	3	5	1	0	3	1	2	1	0	7	4	4	15	9	1	1	5	4	9	2	3	1	1	3	2	2	6	0	3	4	6	0	2	2	4	1	0	7	7	4	10	4	2	0	3	2	2	0	8	0	2	0	7	2	1	23	3	3	3	1	2	1	2	8	9	1	0	1	0	5	4	2	0	2	4	4	4	4	9	3	4	4	0	2	6	2	1	6	0	2	9	2	3	1	0	2	2	6	6	3	5	5	4	8	1	1	1	7	0	1	0	4	4	0	3	1	7	2	0	3	0	3	2	0	0	3	0	2	4	1	12	5	5	5	0	0	4	0	6	3	0	0	1	3	4	2	3	2	1	4	14	3	0	1	4	1	0	1	0	4	1	3	1	2	2	5	2	1	1	4	5	1	1	3	5	7	3	0	4	3	2	2	2	1	5	2	0	1	1	2	0	4	7	18	1	2	2	6	3	3	6	1
ATATAATCTGAAAAGATGAGATTTA	1	7	4	5	0	2	12	5	7	3	0	34	5	4	1	0	3	4	3	1	1	3	8	3	11	3	0	4	0	0	2	0	6	0	1	13	2	2	0	0	6	1	1	3	4	2	4	4	4	0	5	0	0	7	2	10	5	0	0	2	3	3	0	0	0	2	3	1	1	5	0	6	0	1	1	5	0	5	0	9	4	0	4	2	2	11	0	4	1	2	1	2	0	5	0	3	0	3	2	0	5	0	4	2	0	6	8	18	1	4	0	0	3	0	0	1	2	0	1	9	6	3	23	0	1	4	1	2	3	2	0	5	9	4	0	0	5	2	1	0	5	8	6	0	0	8	4	0	0	0	11	1	9	9	4	7	3	0	2	0	0	0	0	4	0	4	4	3	2	0	12	3	4	6	2	2	1	1	4	5	0	0	0	6	0	0	5	0	2	3	2	3	5	4	0	1	5	12	6	2	5	2	3	2	4	3	1	0	3	2	4	0	0	3	0	2	5	10	6	0	9	3	3	3	1	5	3	5	1	0	6	1	7	0	1	1	3	5	4	4	2	2	6	5	2	5	1	1	4	2	3	2	2	0	3	2	0	4	7	5	13	1	1	3	0	2	4	6	0
TAGGTCCATGATGAGCTCGATCGAA	2	13	8	0	4	2	4	7	4	0	1	48	2	2	3	6	5	11	4	2	5	6	1	4	13	4	0	1	2	2	2	0	0	10	2	34	4	4	4	1	8	9	3	6	5	5	4	2	2	5	5	1	4	4	1	3	6	3	7	1	9	7	1	6	0	2	6	1	7	2	3	0	0	1	5	0	3	2	7	7	0	0	4	3	4	5	2	6	7	1	1	1	1	2	5	12	3	6	4	6	0	3	3	0	7	4	4	17	11	2	2	3	4	8	2	8	4	3	5	4	5	6	33	6	4	2	5	8	2	6	5	5	5	2	4	2	4	6	10	1	1	2	1	2	1	16	10	1	3	5	11	4	3	3	11	4	12	3	6	2	3	4	1	1	3	1	8	16	6	3	13	4	2	3	1	1	2	7	12	5	3	2	1	10	5	0	4	3	0	3	4	8	7	4	5	3	10	17	5	8	6	2	4	9	4	5	3	4	4	6	1	7	1	4	4	3	10	18	2	6	12	3	3	6	2	2	2	5	6	7	8	11	12	5	7	2	6	4	6	0	2	2	17	4	6	7	1	7	3	3	1	16	0	4	6	7	3	7	9	7	14	2	4	0	3	2	3	4	1
ATAACAGAATCGGAAGGTTGGTCTC	1	6	6	7	3	1	13	8	6	0	0	39	3	1	1	1	9	4	2	5	6	2	2	5	24	8	0	6	9	4	2	0	4	3	2	32	3	1	2	0	6	6	3	4	10	3	13	1	1	6	5	5	2	0	6	11	3	9	2	1	8	2	2	3	1	1	11	2	4	2	0	1	3	2	1	2	5	4	1	4	3	0	4	1	2	8	5	9	1	2	1	9	5	2	3	3	5	2	4	3	4	9	1	0	3	3	3	9	2	0	5	1	4	2	5	8	4	2	1	1	12	7	29	6	6	4	2	2	1	4	6	19	9	0	6	4	2	0	1	2	3	11	3	6	0	11	4	4	2	8	1	5	6	1	4	1	3	0	0	3	1	0	2	0	5	5	1	5	4	1	10	1	4	2	4	0	3	3	5	6	6	0	0	6	3	0	0	2	5	2	6	2	2	1	5	7	7	14	8	2	4	2	2	3	1	1	2	1	6	0	7	2	2	2	1	3	6	14	5	2	11	3	5	0	1	7	1	9	3	1	1	6	3	1	7	3	1	3	1	8	8	5	8	2	4	7	3	4	0	0	0	4	3	2	3	1	2	7	0	3	14	4	2	0	2	0	10	6	3
GTGGTGAGTGGAGTAAGGTAGCTGA	5	20	4	10	3	5	4	11	1	0	3	59	3	11	0	4	17	4	1	7	6	2	2	7	18	6	0	7	3	7	1	7	1	2	5	39	2	4	6	4	1	3	6	6	7	3	6	0	3	5	4	4	1	1	1	7	8	5	9	8	11	4	4	4	1	4	3	1	2	3	2	5	4	5	0	4	1	6	6	10	7	3	0	3	5	8	3	5	5	4	2	17	13	2	4	6	3	3	2	8	8	16	3	3	1	5	3	17	7	7	5	1	6	2	1	8	1	5	10	3	9	6	12	8	3	2	2	6	4	2	5	3	2	5	4	4	4	5	0	1	4	8	4	8	7	16	7	5	4	9	6	2	4	0	8	3	9	2	4	7	0	4	4	0	7	4	11	12	5	5	11	4	3	2	7	8	8	1	3	8	0	2	2	10	3	0	1	7	1	1	8	4	1	4	9	11	8	20	12	4	8	3	0	5	4	9	4	2	3	5	4	13	0	4	11	6	5	19	4	2	8	1	2	3	3	4	9	4	6	9	2	5	1	2	3	3	8	14	4	6	3	5	14	6	5	3	6	2	0	5	5	8	0	3	4	1	2	2	0	6	26	3	0	2	3	0	5	0	1
ATAAAATTTGTGTGCGACAAGCACC	2	20	0	8	6	3	8	0	0	0	2	32	1	1	5	3	0	2	4	6	2	3	2	0	13	0	0	5	2	0	2	2	3	5	5	56	0	7	0	0	0	2	1	7	11	4	2	3	2	12	9	0	0	0	3	1	6	0	5	7	0	0	0	2	1	0	7	0	5	0	2	0	0	0	3	0	2	5	8	2	1	0	0	0	0	8	6	4	3	0	7	11	11	0	4	1	2	0	0	0	0	7	4	2	4	0	5	17	8	3	0	0	0	7	3	2	0	2	2	0	3	2	36	8	1	0	2	0	0	2	10	9	5	7	0	3	2	0	4	2	4	12	0	1	2	11	2	4	0	6	2	1	0	1	0	5	8	3	4	0	0	0	4	3	5	2	12	2	10	4	14	7	3	2	7	0	9	0	1	3	1	1	16	0	0	0	1	0	3	1	1	3	0	1	3	9	6	0	0	0	4	1	0	1	0	1	2	3	8	2	0	1	1	0	1	2	1	10	5	0	2	6	3	0	0	0	3	1	5	1	3	0	3	7	5	0	10	16	8	0	6	7	1	3	0	7	0	5	2	3	5	0	5	0	1	6	0	0	4	2	16	4	2	0	6	0	0	4	0
CTTTTCACATCGCGTACGGTTTTAA	4	8	8	5	5	0	8	0	0	1	4	75	1	5	6	6	7	7	8	6	13	6	9	1	16	4	0	3	8	2	3	2	3	9	4	28	1	0	11	2	4	3	4	9	7	0	1	8	4	6	9	7	6	3	4	2	2	0	3	5	7	6	5	0	6	7	2	0	5	3	6	1	4	1	2	0	2	4	0	6	7	6	4	4	2	5	3	2	6	4	6	3	3	3	1	6	4	9	4	4	9	20	6	1	4	11	4	11	6	0	4	5	3	4	10	0	1	6	5	3	5	8	17	7	0	2	2	13	0	7	6	6	7	0	0	8	2	1	12	2	3	12	5	9	0	11	9	2	0	2	5	2	0	1	11	0	1	2	9	4	3	3	7	6	2	8	5	10	5	7	17	7	9	4	0	3	4	9	5	3	4	1	3	6	4	0	4	7	1	4	3	1	9	3	5	2	5	20	9	8	7	3	1	9	5	8	1	2	7	2	4	5	1	3	1	2	5	11	5	2	6	0	5	5	2	3	5	7	4	1	5	4	4	6	3	1	5	4	2	6	18	0	7	7	8	6	5	4	0	5	2	2	1	5	3	2	5	17	1	7	43	4	2	1	11	3	9	4	0
ATCGTCCACCTCGTCGCCCTGCATA	3	4	2	6	3	5	1	2	6	0	6	21	3	5	4	1	0	2	1	1	0	0	4	5	7	0	1	2	1	0	6	1	8	1	0	16	1	1	4	1	1	4	4	8	1	4	0	4	8	5	4	3	2	2	1	7	1	3	3	4	4	1	2	2	3	6	3	4	1	4	0	1	5	0	3	2	1	6	4	4	2	4	2	3	6	3	0	2	2	4	6	1	1	1	3	6	2	2	1	3	5	5	4	2	0	0	1	8	3	2	0	2	3	6	1	7	5	0	3	6	6	4	35	3	4	1	2	0	4	0	5	1	3	2	2	3	0	2	4	4	0	2	6	0	0	14	3	2	0	1	5	1	4	7	6	4	1	2	0	1	0	0	0	1	7	1	4	1	4	3	15	5	3	1	1	0	2	5	3	7	3	4	3	6	1	0	5	5	1	3	5	0	0	1	4	3	8	5	2	2	3	5	0	1	2	2	2	2	6	0	2	12	6	2	2	2	2	10	7	1	3	1	2	1	6	2	2	1	2	2	2	0	8	5	5	1	4	0	1	2	2	0	6	3	1	4	3	3	0	5	2	2	6	1	5	4	7	0	2	2	11	3	1	0	1	1	5	3	10
CTAAGTGCCATCCCATCGGTACAAA	0	0	3	6	2	4	8	3	4	0	3	51	1	3	3	2	4	3	7	9	5	4	3	9	17	7	0	2	3	1	4	1	0	10	0	23	2	6	3	0	3	0	2	10	10	5	1	2	7	4	7	1	1	4	6	3	4	6	2	3	1	0	2	3	2	3	5	0	0	1	0	3	1	5	1	7	6	4	2	4	6	4	3	0	17	4	3	7	3	3	2	5	4	6	2	12	2	2	3	9	2	0	2	4	0	9	2	14	9	2	1	1	1	6	0	1	6	6	3	0	8	4	19	4	3	2	3	1	2	0	2	2	10	11	2	4	5	9	0	0	0	15	1	2	1	5	4	5	5	0	16	7	8	5	2	0	7	2	6	3	2	0	1	0	0	1	1	5	2	1	8	2	4	2	0	2	0	5	3	17	2	2	0	11	3	0	4	8	2	4	6	0	4	8	0	16	12	16	7	6	6	2	6	7	1	3	2	1	2	1	1	4	5	9	4	5	7	5	7	0	5	6	4	8	6	5	1	12	2	2	5	4	3	2	10	0	3	2	8	5	3	4	15	0	2	5	4	5	2	4	1	1	0	2	3	2	5	7	4	4	23	5	2	0	3	1	6	1	0
GTCTAGTGTCTACTAAATATACCAA	2	18	2	1	7	2	6	9	5	0	6	56	4	5	7	2	7	16	2	0	6	5	1	2	16	6	1	4	3	3	1	1	1	1	11	17	2	3	5	0	3	3	0	9	8	0	6	6	0	5	10	1	1	7	7	3	7	4	1	2	3	2	1	11	0	5	7	4	4	1	0	2	4	2	1	2	1	2	0	8	4	0	1	2	7	12	2	9	6	2	1	11	5	3	1	4	4	3	7	8	4	13	5	2	2	6	7	14	3	4	0	1	2	3	3	2	14	5	3	6	12	5	22	6	6	2	1	4	2	0	3	4	3	6	5	2	5	5	6	7	5	12	5	4	9	17	3	6	5	2	5	3	0	1	8	2	6	8	0	5	0	5	2	2	2	9	3	7	5	7	10	10	0	1	1	2	1	10	3	7	10	1	3	6	4	0	1	5	0	8	7	1	5	0	0	6	6	15	4	4	3	1	1	9	10	4	2	5	2	14	3	1	4	0	1	3	6	8	2	6	6	8	5	0	4	1	5	7	5	6	1	1	16	2	4	3	6	3	7	3	8	4	14	6	8	2	0	5	3	2	4	5	2	1	1	2	4	6	3	6	19	4	1	1	4	5	3	2	2
AATTATGATGGCCTGGAAGTTGTTC	0	16	2	9	4	2	5	13	1	0	8	43	5	2	1	2	10	6	1	3	5	3	4	4	6	0	1	4	1	2	3	1	12	4	1	41	3	1	1	0	2	3	3	3	4	4	11	1	1	9	3	6	1	5	6	3	6	11	1	6	2	1	3	5	0	8	7	4	4	3	4	4	3	2	1	6	3	4	5	11	3	0	1	3	5	4	4	6	0	6	5	8	5	9	4	6	3	2	2	3	0	11	3	0	1	9	6	15	3	5	2	3	0	6	2	4	2	5	2	1	5	11	24	10	12	5	0	4	6	7	4	3	7	4	3	9	0	1	1	2	2	8	3	4	5	19	5	2	3	2	18	3	0	1	4	8	9	6	2	1	3	0	1	2	2	2	2	11	1	0	10	2	3	2	4	1	2	2	12	3	8	3	20	2	0	0	3	7	4	2	6	1	5	3	0	2	3	13	3	4	2	3	3	1	4	2	0	3	4	1	6	1	7	6	2	0	6	6	6	1	6	9	10	0	3	1	3	4	1	1	2	3	4	2	5	1	1	7	1	0	5	2	23	2	8	9	0	2	2	4	4	7	0	0	4	5	0	3	5	5	10	2	1	3	1	6	9	2	2
CTGTTTTGAGAAACTCTCATCTAGA	0	12	3	2	5	5	7	7	4	2	5	42	6	3	6	6	4	5	2	4	1	0	3	9	10	4	0	3	2	0	0	2	2	10	4	13	4	2	8	3	4	6	0	4	5	6	8	5	4	8	6	3	0	0	0	1	4	3	5	12	6	1	3	4	0	2	6	4	2	0	0	2	3	2	1	3	10	2	4	8	1	3	0	3	10	11	0	6	11	2	3	1	1	7	2	7	5	4	1	12	0	14	4	0	3	4	4	12	5	2	0	0	2	1	1	3	1	13	3	4	9	3	26	6	3	2	2	7	3	3	15	8	5	2	4	4	2	3	2	3	1	9	3	1	2	12	4	3	2	1	9	0	4	3	9	7	4	2	2	2	0	0	1	1	3	4	8	11	6	3	9	0	7	4	3	2	2	3	6	9	3	4	4	7	3	0	2	3	8	3	5	2	4	0	6	5	2	17	7	6	5	3	1	5	2	2	6	2	7	2	1	5	3	5	4	11	7	12	7	0	4	5	0	3	0	5	5	0	2	6	4	0	6	2	4	0	6	7	2	8	9	1	11	5	7	5	2	0	2	3	2	11	0	4	2	7	9	3	1	2	16	0	2	1	2	1	7	4	0
CAAAACAATTTGACTTCTTATTTGA	2	8	0	3	8	8	2	7	6	0	3	64	4	3	6	9	12	7	0	2	1	11	8	3	12	5	0	4	2	3	4	0	14	6	6	25	10	9	5	2	3	5	6	2	4	2	4	1	3	3	4	3	0	3	5	0	5	2	5	1	8	7	4	2	5	10	5	7	5	0	0	0	3	4	0	5	3	5	1	6	4	0	3	2	7	5	5	9	1	0	0	10	9	3	0	6	4	1	4	5	11	14	2	1	5	7	3	22	13	2	0	1	9	5	5	2	1	13	3	1	9	15	32	5	4	8	2	4	0	2	5	5	16	2	0	0	0	11	3	4	2	10	1	0	0	4	13	3	3	2	6	4	4	3	8	3	9	4	1	0	7	1	0	8	3	6	3	0	9	8	22	12	2	4	9	3	8	5	7	4	3	2	3	3	0	0	2	0	3	4	5	5	1	0	3	7	4	20	10	6	3	6	1	8	6	2	6	6	4	5	2	5	7	2	9	0	1	7	3	9	8	2	12	0	4	2	12	6	2	4	2	0	12	3	5	2	18	3	3	5	5	0	0	4	4	4	0	9	3	3	0	1	0	1	2	7	4	2	13	2	26	5	3	4	3	1	0	2	5
AAATTATTGAGGTGGGTTATAGGAC	1	4	7	8	0	0	3	7	4	1	1	46	2	3	4	1	10	10	5	0	4	2	3	2	8	1	1	3	3	0	1	0	3	0	2	17	1	4	1	1	0	6	7	11	7	1	3	1	3	6	4	0	3	1	0	3	1	8	2	3	8	5	0	0	0	3	1	0	4	0	0	1	2	0	1	4	10	1	6	14	2	2	5	2	4	11	0	2	6	0	4	12	9	1	4	3	5	3	2	2	12	4	2	2	0	2	3	4	0	1	0	1	2	4	3	1	7	12	1	1	1	3	32	1	2	1	1	1	0	3	8	2	6	2	0	4	3	3	3	2	2	1	3	0	3	12	3	5	0	1	13	0	0	4	6	1	4	3	0	5	0	1	0	7	1	4	7	0	1	0	13	7	2	4	4	2	1	2	4	10	1	3	5	2	0	0	1	3	3	0	1	5	1	2	1	3	6	11	3	4	3	2	5	4	3	1	0	5	3	1	3	1	4	13	0	1	2	22	5	8	8	3	3	2	1	4	0	5	4	4	6	0	6	4	7	8	2	3	0	11	7	4	12	2	2	2	4	6	0	1	5	7	2	2	3	3	2	7	3	2	21	1	4	0	3	1	8	1	1
TGGCAAACATGTCTATGACCTCACA	0	15	2	8	0	4	5	17	4	1	4	59	1	6	5	12	0	5	5	0	10	11	2	0	13	7	0	1	3	11	3	5	2	4	2	31	7	6	2	1	4	7	5	4	3	0	7	5	1	2	1	4	0	5	4	0	3	4	4	0	4	0	3	0	0	3	1	2	1	2	2	2	0	0	7	4	6	4	1	12	6	1	1	4	4	7	1	4	4	2	5	2	0	2	3	5	10	3	3	8	2	1	0	2	2	6	1	5	4	0	4	6	2	7	0	6	5	0	1	0	6	9	39	3	6	1	5	5	2	0	4	2	2	3	2	3	0	6	2	4	5	5	0	0	0	7	7	2	1	5	16	8	0	2	12	3	4	0	4	1	2	4	0	4	8	1	1	3	3	2	11	2	2	3	3	2	2	7	15	5	0	0	4	1	0	0	0	2	3	1	2	5	0	2	5	4	4	16	2	5	4	0	3	2	3	2	1	4	1	7	2	1	3	7	1	5	4	10	3	4	8	3	8	4	2	3	2	6	5	1	0	1	9	1	10	1	6	3	4	5	6	3	6	0	3	7	1	3	2	3	3	14	0	5	2	7	6	12	4	2	13	1	3	1	4	1	4	1	0
ACATGGTCGTCTCTGTAGCGAGAAT	1	12	2	6	8	5	3	4	8	0	4	54	3	5	2	2	6	1	4	2	4	14	5	0	17	4	0	2	8	4	2	0	11	3	5	32	6	6	2	2	4	1	1	7	1	9	5	6	5	8	2	3	0	0	7	2	5	7	3	5	8	4	1	1	1	1	6	1	2	1	0	7	2	4	2	7	5	4	2	6	2	4	0	2	5	3	5	1	1	9	2	10	2	4	5	3	4	3	4	4	5	5	3	2	3	11	3	24	6	15	6	0	4	5	3	3	6	4	8	10	8	2	23	8	7	6	4	5	0	0	7	9	10	3	5	6	3	3	1	2	0	7	4	0	2	9	3	0	2	1	12	2	4	2	8	10	5	3	6	4	0	0	0	5	2	3	6	12	5	4	8	1	2	4	2	3	1	3	5	5	1	1	5	8	0	0	4	2	1	7	4	6	0	6	4	6	3	19	8	4	5	2	13	4	4	6	2	4	0	7	6	2	8	2	1	2	4	9	2	2	6	1	4	0	11	2	4	8	3	3	6	4	7	5	4	0	8	5	7	3	6	8	6	7	4	6	5	2	1	2	6	2	1	0	3	7	2	6	5	3	21	2	1	4	1	5	5	10	4
AAAAGGTCAAGAATTTTAAAAACTA	2	10	2	15	4	2	7	5	10	1	0	42	5	2	2	5	5	4	2	5	2	6	3	2	11	2	0	1	5	5	0	2	1	3	3	14	4	5	2	1	3	2	3	8	6	3	4	6	4	2	2	4	2	7	0	6	6	2	1	3	6	1	4	0	0	1	2	5	3	2	1	5	0	2	6	3	2	7	0	17	0	3	3	4	1	6	2	2	6	3	9	5	3	0	2	3	3	2	10	8	7	8	2	0	2	3	2	13	6	5	0	1	1	4	6	2	0	3	8	5	4	12	25	11	0	3	1	2	2	5	3	4	4	0	4	2	1	3	1	2	3	6	2	1	2	10	6	1	2	8	10	7	0	1	5	5	10	5	3	2	1	0	1	5	2	3	3	1	5	0	9	5	3	1	1	1	4	14	8	7	5	0	1	4	4	0	3	2	1	12	9	7	2	2	5	6	2	17	7	2	4	1	6	9	4	1	3	3	2	0	1	2	8	3	5	4	4	9	1	0	11	4	4	3	0	6	2	6	7	5	1	2	8	1	7	0	11	4	2	1	2	3	21	8	3	8	1	5	0	2	3	3	0	7	4	5	6	7	2	1	24	5	3	3	5	2	5	5	1
CTTTCTCCGTGAGCCTCAGCGCTAC	3	9	7	7	5	3	5	9	6	1	3	64	3	7	8	2	7	6	5	4	8	0	9	4	14	6	1	3	1	3	1	2	5	8	3	28	5	2	3	2	9	5	3	10	6	2	5	6	3	3	10	3	4	8	6	0	6	5	5	7	7	0	5	6	6	4	2	2	2	7	0	3	2	1	2	6	6	5	2	4	3	5	1	8	4	6	4	2	2	2	4	4	3	0	6	6	5	1	2	4	2	5	1	0	1	10	5	6	1	0	4	3	5	8	0	0	9	2	5	5	18	3	24	5	5	1	1	10	3	5	12	12	2	9	3	2	1	11	2	7	0	14	6	3	3	9	4	2	5	1	19	5	3	1	9	0	5	1	4	2	1	0	4	0	4	4	5	2	4	1	14	6	7	1	3	0	5	11	6	7	4	7	3	7	4	0	3	8	2	6	14	2	3	6	6	2	7	20	7	7	2	3	0	2	1	7	6	4	3	2	6	5	2	7	12	5	10	11	3	4	12	7	0	2	0	3	5	8	9	4	8	1	6	0	6	2	1	4	3	8	9	2	15	5	4	11	2	6	3	3	6	11	2	9	3	10	11	3	4	1	22	4	0	2	2	3	5	6	8
AAAAGGTTGCTGATGAGATGAAGCT	1	8	7	6	5	7	7	20	6	1	3	44	4	1	6	4	12	3	1	1	7	1	1	3	33	14	0	7	8	5	4	1	2	2	7	35	1	3	3	2	3	2	8	1	5	0	7	9	1	10	3	3	1	2	1	5	9	4	7	9	2	1	6	3	4	3	4	2	10	2	0	13	6	1	4	1	3	7	4	9	5	3	3	2	7	7	3	3	1	3	3	1	1	3	5	11	2	3	2	2	3	15	4	1	10	5	0	6	5	0	0	4	5	7	4	5	8	3	8	1	4	6	0	10	3	8	3	8	7	1	7	6	4	0	0	3	0	17	3	1	1	16	3	7	5	11	0	3	0	2	11	6	8	1	0	3	7	2	9	3	0	3	2	3	5	6	5	4	7	6	9	7	2	7	9	3	9	14	9	4	11	0	1	5	1	0	3	11	7	5	4	6	7	11	4	6	8	21	2	16	11	5	0	6	4	1	1	6	7	3	4	10	3	0	1	5	13	9	4	1	13	6	3	2	0	11	5	8	2	5	1	1	8	4	8	0	10	3	2	4	6	3	8	1	3	4	4	2	0	2	6	3	4	2	1	5	3	6	7	6	17	0	12	2	2	4	8	8	0
AGCATTCATTGGTGTTACCATCTGA	0	11	3	9	4	0	2	8	10	1	0	20	0	2	0	1	4	0	0	3	3	0	3	3	16	7	0	5	3	1	4	0	1	3	2	27	9	2	5	2	0	3	2	8	4	6	2	3	0	0	3	3	1	4	6	6	4	3	2	2	6	4	3	4	2	5	1	3	2	3	0	7	3	2	3	2	5	4	2	4	0	1	0	4	10	12	0	10	1	2	3	3	2	5	0	4	1	2	2	5	2	10	1	0	1	3	5	13	6	2	1	1	2	3	3	3	0	0	0	2	2	4	35	2	2	7	0	4	0	2	5	9	7	0	2	0	3	7	2	2	2	6	0	5	0	7	3	2	1	4	6	7	3	2	0	0	3	3	1	0	1	0	3	4	2	5	7	3	4	0	12	8	1	4	3	2	7	3	0	3	7	0	6	4	0	0	2	1	3	4	6	1	1	5	7	6	4	16	3	11	5	2	2	5	6	0	1	1	6	5	2	5	3	2	6	3	2	7	7	2	11	0	1	6	1	1	1	2	1	5	2	1	8	1	1	5	0	2	5	3	3	1	2	3	3	17	2	3	2	4	1	1	0	0	0	3	1	4	3	1	0	2	2	0	1	1	0	2	0
CCTAGATATATTGAATCAAACCCTC	0	13	7	8	6	3	9	4	5	0	0	38	4	2	3	1	5	6	2	3	6	0	4	1	19	5	1	3	1	1	2	2	4	5	2	27	3	1	6	2	4	2	3	5	8	2	8	0	2	9	4	0	0	0	6	4	2	4	5	7	7	4	5	2	2	4	7	3	0	3	2	2	3	1	1	3	6	3	2	7	1	2	0	8	9	8	2	1	10	2	5	4	0	2	10	8	7	0	4	6	3	0	3	0	3	6	0	9	7	1	0	6	3	9	2	0	1	7	8	1	6	4	22	4	4	1	0	2	2	3	1	4	1	1	3	6	6	2	2	0	6	9	2	1	4	9	5	0	8	2	10	4	5	5	6	9	5	4	4	5	4	5	1	2	2	6	5	5	3	1	10	2	0	5	7	5	10	8	2	4	6	3	5	0	0	0	2	7	4	7	8	4	4	0	3	6	6	20	6	7	4	0	5	4	2	1	4	1	7	3	4	2	2	0	2	0	3	12	8	5	8	2	5	0	2	5	1	3	7	6	2	0	10	0	5	3	4	1	5	5	5	0	12	6	3	4	2	4	0	6	4	6	0	6	3	14	0	6	1	4	31	2	5	3	4	3	4	1	2
CATGGCTAGATGGCAGCATTCATTC	4	15	2	3	6	3	4	7	9	1	2	52	5	9	4	3	8	5	3	1	2	7	5	4	15	6	0	5	4	4	2	0	9	3	10	31	3	1	8	3	3	5	5	2	7	7	4	2	5	3	5	7	6	4	3	5	5	0	3	3	7	6	4	2	0	6	4	0	3	2	2	3	4	5	1	0	5	8	3	9	2	0	0	6	1	9	1	2	2	0	0	5	4	6	4	3	8	12	9	10	7	14	0	3	2	14	11	19	7	1	0	4	4	14	1	4	6	2	6	3	10	5	19	6	0	4	3	6	5	3	4	4	6	4	3	3	2	6	4	2	1	2	3	0	8	12	8	7	8	2	4	2	4	1	1	3	10	9	1	5	4	2	3	4	2	4	7	6	6	1	8	2	12	1	7	2	9	2	4	8	5	2	1	15	2	0	4	6	2	6	9	3	3	2	2	4	5	13	1	11	2	6	1	4	4	2	4	7	5	4	6	6	10	5	5	6	2	16	3	1	1	4	2	3	0	13	1	16	4	2	5	11	6	4	5	1	11	12	4	4	1	2	15	2	2	0	5	2	5	3	7	4	0	8	3	5	2	5	3	2	27	4	1	4	1	2	8	0	15
AAAGACCAGAAAACACTCGGTAAAG	0	11	2	18	1	3	0	7	5	0	6	47	5	7	0	3	7	0	2	2	7	3	11	0	22	2	1	10	3	1	4	0	4	0	0	27	1	4	0	0	0	4	5	8	5	2	0	5	0	0	7	1	0	1	2	4	0	3	7	4	5	5	0	2	3	0	2	3	0	0	0	2	0	0	0	0	2	4	0	11	0	6	1	0	0	7	2	13	1	0	0	0	0	0	0	0	3	0	3	3	2	15	3	0	4	5	4	11	5	1	3	0	2	7	0	8	0	0	2	0	4	0	0	8	1	0	3	2	6	0	10	11	3	0	4	0	1	4	2	3	0	7	1	0	0	0	0	0	4	1	3	3	12	4	0	2	8	6	1	2	0	0	0	2	5	5	4	8	3	2	0	4	0	2	3	1	4	5	0	4	2	3	4	6	2	0	7	2	4	2	1	1	3	4	8	1	3	18	4	7	6	4	0	5	5	4	0	5	0	0	8	5	4	5	2	5	1	17	3	3	6	0	3	1	5	6	2	3	5	4	0	0	7	0	2	0	0	0	0	4	5	5	0	0	5	0	0	7	1	0	0	1	0	6	0	2	2	12	1	2	17	2	2	5	0	3	3	4	4
TAGCATGCCATAGTAATTAATCGGA	3	0	4	2	1	5	9	5	5	0	0	36	5	5	1	2	7	4	0	0	5	5	0	2	8	0	0	4	2	5	2	1	0	1	5	36	4	4	7	1	3	0	0	0	0	0	5	0	0	0	2	1	3	0	4	5	4	4	0	7	5	3	0	0	4	1	8	3	5	2	2	6	5	2	0	3	6	4	7	5	0	9	0	3	2	6	2	2	3	2	4	17	4	2	5	8	8	3	1	5	0	12	3	0	2	0	0	0	0	0	0	0	0	2	0	6	2	2	0	0	1	3	0	3	3	4	3	4	0	2	4	6	0	5	0	1	5	4	5	2	3	5	0	3	8	9	2	0	0	0	5	0	0	0	0	0	0	0	3	1	1	0	0	7	4	3	1	5	3	2	11	6	0	2	3	3	0	0	0	0	2	0	6	4	0	0	5	4	0	1	4	5	2	1	0	12	2	19	12	1	2	0	0	6	4	3	1	1	6	5	4	2	0	2	2	0	0	7	6	0	0	0	3	0	1	1	3	7	1	0	0	8	6	4	5	0	7	3	1	2	3	0	20	0	1	8	0	6	2	0	0	4	0	6	3	0	2	3	0	3	19	3	2	3	0	2	0	2	0
TGACCCTTTTCTTCAAGATTTTAAA	3	8	3	13	3	4	9	9	1	2	3	72	8	8	4	5	5	6	7	9	5	10	3	4	17	2	4	0	6	4	0	1	9	3	1	30	8	3	6	3	2	7	1	10	9	4	8	5	7	7	4	0	3	3	2	0	3	6	8	7	6	2	1	0	3	12	5	1	4	1	2	2	6	5	3	2	3	1	2	7	5	4	2	3	5	4	1	4	5	2	4	9	4	2	0	6	5	2	2	5	9	19	2	1	2	0	9	19	5	4	4	0	2	3	3	6	3	3	5	2	1	2	18	10	4	2	1	3	2	1	9	10	6	3	2	6	2	6	4	2	1	12	4	2	2	5	1	4	1	3	6	1	7	2	3	11	4	3	5	4	3	2	0	6	4	5	3	4	6	1	21	6	4	5	1	1	2	5	6	3	3	2	0	6	2	0	0	4	1	2	4	13	5	1	1	3	7	11	6	4	7	2	7	7	12	4	2	2	2	4	2	4	11	0	2	2	0	13	5	1	4	2	4	2	0	14	8	7	0	1	6	4	0	4	13	2	6	3	4	11	11	3	21	13	7	3	1	3	4	8	1	3	3	6	3	6	2	7	5	24	22	3	2	4	8	4	0	1	3
GCTAATATATTGCCTGTTCCCAACA	5	12	3	5	2	5	8	11	3	0	1	41	3	3	4	3	7	3	2	4	7	3	1	3	17	9	0	3	3	1	2	0	3	3	1	35	3	1	4	0	3	3	2	4	6	0	6	3	5	7	3	3	4	2	3	3	5	8	1	7	3	2	0	4	0	3	2	3	1	3	0	3	3	5	2	0	3	3	7	9	8	2	4	3	9	11	2	0	5	2	2	5	1	4	1	9	3	6	1	1	2	6	4	1	0	4	2	13	8	2	2	1	1	1	3	2	2	0	2	2	1	8	26	9	4	2	4	4	7	4	2	2	4	3	1	4	3	5	2	2	0	2	0	1	1	20	4	2	3	0	11	2	0	4	1	0	4	5	4	0	1	3	1	3	3	0	9	7	4	0	21	8	2	1	0	2	2	3	4	3	1	0	7	6	4	0	2	1	0	2	0	1	3	3	2	3	7	11	3	3	9	1	2	5	1	4	9	9	8	1	4	6	5	0	7	5	3	9	4	3	6	6	5	0	3	9	0	3	7	7	5	3	3	1	3	0	18	0	2	4	3	4	9	6	1	7	0	4	3	5	2	0	1	3	2	1	2	15	4	3	14	9	2	5	2	3	8	0	4
ATATGTGATTCTGCACTTTATATCG	0	7	9	8	6	6	5	8	7	1	2	35	6	3	0	7	0	3	0	2	5	6	3	0	12	3	1	1	6	1	0	0	9	4	0	34	7	1	2	0	0	7	4	11	5	0	0	2	4	1	9	3	0	3	1	5	7	9	0	0	5	1	1	7	3	2	0	2	0	1	1	1	3	0	0	5	2	7	2	0	0	4	2	2	2	0	1	1	0	0	7	7	1	3	0	8	0	4	4	5	2	7	4	1	3	2	0	10	0	10	0	2	0	0	0	3	6	3	6	0	8	0	21	0	3	0	0	2	0	0	0	0	0	0	0	4	1	4	1	1	0	0	0	0	0	15	6	3	5	1	8	1	0	0	6	9	7	0	5	3	2	0	3	0	0	3	6	6	1	1	12	2	2	0	0	1	4	3	5	0	0	0	0	6	3	0	3	5	4	1	1	1	0	0	1	6	0	8	4	3	0	0	0	6	5	4	3	7	6	0	0	0	0	0	2	4	5	15	2	0	0	3	0	1	0	8	1	11	6	0	0	1	3	0	1	1	0	0	1	0	5	4	17	4	0	11	0	4	2	0	11	10	0	2	0	3	4	5	3	3	0	0	1	4	6	3	6	5	2
TTGGCTTTCGACAAAATTGTCAAAA	4	20	1	9	2	6	10	12	3	0	7	35	5	5	0	5	4	6	2	1	3	0	3	4	23	1	1	11	7	6	11	5	4	0	6	18	2	4	6	3	4	2	7	7	2	3	10	2	7	5	3	3	0	2	1	3	2	6	2	5	13	8	5	1	1	4	4	9	5	0	0	0	7	2	7	2	9	0	5	21	4	2	0	8	11	18	7	1	1	3	7	5	1	8	0	2	8	3	0	6	4	14	3	3	5	6	0	3	2	1	3	15	6	5	11	8	3	2	2	5	4	3	18	7	2	2	5	2	3	6	12	13	3	8	4	1	1	3	4	5	1	12	2	4	6	2	6	3	1	1	4	0	4	3	5	0	8	1	1	4	5	1	6	0	2	4	5	10	2	5	8	4	7	4	1	1	3	5	2	14	1	0	3	6	2	0	4	6	0	6	4	5	5	0	6	10	5	23	7	12	8	1	0	5	5	2	6	0	2	2	0	4	5	0	6	2	2	5	6	3	14	8	2	1	2	4	2	5	6	3	4	1	11	6	6	1	17	4	7	5	7	2	9	4	6	6	2	6	0	7	4	3	0	1	7	0	2	5	2	1	22	4	8	0	0	1	2	3	7
AACATCAAAGATCAAGGGGAAAGAG	6	11	8	1	7	1	11	3	5	2	2	49	3	5	4	5	9	4	2	0	8	2	6	0	22	6	1	5	2	0	6	3	5	13	1	46	9	12	5	1	2	7	3	7	4	7	3	8	3	1	6	2	1	4	3	2	3	8	2	4	7	7	1	8	5	5	5	4	4	3	4	1	3	2	3	2	4	3	1	3	6	9	6	6	6	21	3	1	2	7	1	9	1	6	3	6	1	6	4	0	3	9	1	1	4	4	5	22	11	6	2	3	1	8	7	0	1	6	3	3	11	7	24	5	1	4	3	4	4	2	5	6	6	5	2	2	0	3	5	1	3	4	1	2	2	13	9	3	13	10	13	3	2	1	9	5	6	6	8	3	1	0	1	1	6	0	6	6	7	8	3	3	2	4	2	1	5	1	11	3	6	1	4	5	1	0	1	5	1	8	6	2	0	2	2	1	9	15	1	9	4	1	2	1	7	0	2	7	15	3	3	3	4	4	2	1	5	13	7	8	3	3	11	5	9	2	1	1	8	0	2	1	1	3	5	0	8	5	5	3	8	5	16	0	1	8	2	4	6	2	1	10	3	9	2	3	8	3	4	0	24	0	1	7	6	5	4	5	5
AGTCAAAGTTGGCAGGCTGCCAACA	1	22	1	10	4	0	6	8	7	1	0	29	3	4	6	0	2	2	0	4	2	4	1	3	16	3	4	4	2	1	3	0	5	1	2	39	2	3	0	0	2	6	4	13	2	6	2	3	3	1	1	1	0	5	1	0	3	1	2	2	4	2	1	6	2	3	2	2	1	1	3	4	7	1	0	11	0	2	5	8	2	0	0	2	7	8	3	6	2	0	2	5	3	1	0	1	5	4	7	6	2	9	6	0	2	6	1	13	4	7	0	0	2	2	1	3	0	4	5	0	7	4	29	0	5	2	3	14	9	5	4	9	7	3	2	3	7	3	1	0	0	2	2	4	0	9	3	1	3	2	7	2	3	2	9	3	3	1	3	0	2	1	4	0	4	3	1	4	5	0	19	4	3	0	2	2	5	4	3	5	2	0	0	2	0	0	2	1	2	5	4	9	0	1	4	8	8	22	6	11	3	7	2	7	2	7	9	2	5	1	3	2	2	2	6	2	6	11	4	6	3	5	1	1	0	0	2	1	9	4	3	0	3	5	6	0	0	2	11	2	7	2	6	2	6	1	0	0	1	0	4	3	1	5	0	3	3	8	1	5	11	2	2	2	0	3	3	1	2
GGCTAGGAACCTCAGATTTGTGAAC	3	7	2	12	4	3	3	7	8	0	3	64	3	8	5	7	9	14	1	0	2	8	6	5	17	5	0	5	2	5	1	2	8	2	2	40	3	6	3	2	1	2	2	14	2	6	12	2	0	6	3	4	6	3	1	4	2	5	2	3	6	3	2	5	0	4	7	3	1	7	1	0	0	2	2	1	2	3	1	12	2	2	7	9	3	6	6	5	1	2	5	5	5	4	3	3	0	6	0	4	1	5	0	0	6	7	1	7	6	0	1	0	2	4	8	3	1	1	1	4	10	8	14	1	0	2	1	8	1	1	3	1	8	3	4	7	1	4	3	3	2	7	2	6	5	13	3	1	1	4	6	3	6	3	3	9	8	3	2	6	2	0	3	0	1	0	2	6	6	4	26	2	3	8	4	2	7	4	15	0	7	3	3	5	1	0	2	1	5	12	6	3	1	4	7	11	6	18	4	9	10	4	2	13	7	4	1	0	0	5	4	4	3	3	1	5	5	22	9	4	9	0	3	3	0	2	3	12	4	2	0	6	4	2	12	0	4	3	0	5	11	8	11	3	0	7	0	5	1	5	9	4	0	6	4	2	4	0	0	4	32	3	5	0	2	2	8	1	2
AATGTTTTCAATCAGCATAAAAGGG	2	11	0	1	4	8	5	14	1	0	2	66	2	3	13	10	8	8	5	2	7	4	0	3	10	1	0	5	2	3	5	0	3	4	0	37	2	5	1	0	2	2	0	11	5	0	4	2	3	5	7	4	0	0	6	4	5	5	0	4	3	0	5	0	2	3	4	3	2	1	0	3	4	2	7	9	3	0	0	2	2	0	0	2	5	6	0	1	6	0	8	5	4	4	2	2	0	3	1	2	0	7	2	0	10	3	2	9	4	2	2	8	6	2	0	3	1	0	1	3	0	4	24	3	5	6	0	1	0	1	3	3	2	2	2	1	2	3	4	1	2	5	4	1	4	5	4	2	0	0	20	2	2	3	7	1	6	2	3	4	1	1	1	4	2	5	6	6	7	1	13	4	4	0	4	0	1	0	1	3	6	0	2	4	0	0	4	3	2	10	3	0	3	2	3	5	7	17	10	3	1	2	1	3	3	1	8	6	2	2	1	1	6	3	0	8	6	12	2	1	2	3	5	2	1	1	2	0	4	7	3	1	12	9	4	3	6	10	3	3	1	6	9	6	3	7	0	1	1	0	1	3	1	0	6	10	2	4	4	3	22	1	3	1	1	2	4	5	2
AAACATAGAAAACTACAGGAAGCAA	2	5	4	9	2	7	4	10	3	0	2	36	1	5	0	5	11	6	1	0	5	1	1	0	12	2	0	7	3	2	1	1	1	0	0	35	5	5	1	1	1	8	3	10	2	2	5	3	2	6	2	0	2	4	3	2	5	7	1	2	4	1	5	2	0	4	4	10	2	10	1	1	3	3	0	4	3	4	7	10	2	1	0	2	5	6	6	3	0	0	3	5	4	3	1	6	7	2	0	5	3	2	3	5	23	3	2	13	9	1	4	0	2	6	0	4	3	0	1	0	3	6	26	4	4	5	1	6	1	4	1	7	1	1	1	2	1	3	2	0	2	5	7	1	0	8	3	4	0	1	4	5	3	2	7	3	5	1	6	3	0	4	2	0	4	7	3	11	4	0	15	5	4	3	2	2	5	6	2	11	2	0	0	1	0	0	2	1	0	10	3	1	5	5	1	7	4	14	2	8	1	1	0	3	4	4	5	3	2	1	3	5	6	1	1	2	5	9	5	2	12	0	2	0	6	3	2	5	1	4	0	1	3	0	5	0	0	3	4	3	5	7	11	4	2	9	3	6	0	1	5	6	1	5	1	6	4	4	0	8	11	1	3	2	0	0	4	6	4
GCTGTGCAATCTATATAGACAAAAA	8	16	6	9	3	3	8	5	11	0	4	37	2	4	6	1	2	5	0	2	4	4	5	1	9	3	0	3	3	4	0	0	9	2	0	27	2	5	3	2	4	3	3	6	2	5	4	2	3	6	2	0	3	0	1	4	5	5	7	5	8	6	3	4	2	0	7	6	6	3	2	2	2	2	2	5	4	4	1	5	1	1	2	10	5	5	3	2	4	3	7	13	4	3	1	1	2	1	3	2	7	5	0	0	2	9	2	11	7	2	1	0	8	4	4	1	3	1	0	0	4	9	22	0	0	5	2	3	2	0	4	3	0	4	0	0	3	1	5	0	2	6	0	5	2	7	2	5	1	3	14	8	4	8	7	2	8	4	5	0	3	2	1	2	5	8	11	4	4	0	11	5	2	2	2	1	4	7	6	3	2	0	3	3	0	0	4	3	4	1	3	0	4	3	2	7	5	10	3	2	1	3	11	7	2	1	3	4	5	5	2	2	5	4	0	8	4	17	3	4	7	6	4	2	3	6	0	8	5	0	0	0	11	6	2	2	5	0	2	4	4	1	11	4	2	6	0	3	0	0	3	1	0	0	0	4	1	7	2	2	25	0	2	2	2	0	5	2	3
AAAGGAATGAGAAGAAATTGAATCT	3	11	5	4	2	4	5	7	3	2	3	55	1	6	1	5	7	8	11	3	3	9	0	1	20	5	1	7	2	0	1	3	5	1	0	22	4	7	2	0	0	8	1	9	5	0	3	0	1	2	2	5	5	5	4	1	2	3	1	5	6	3	0	2	1	4	4	2	1	1	1	7	4	3	4	0	4	0	5	11	2	0	6	0	3	5	0	0	4	0	3	11	10	8	2	8	2	4	4	8	5	9	0	0	4	1	17	29	6	3	0	5	4	6	2	3	0	1	5	3	4	10	15	6	3	0	3	1	1	0	0	6	2	4	0	3	2	4	1	2	0	2	4	3	4	14	7	4	2	1	6	5	4	1	7	0	6	2	1	2	2	0	3	12	4	0	2	12	7	0	11	9	1	4	3	1	8	7	3	3	8	2	0	6	2	0	3	0	5	4	3	2	0	0	9	4	3	16	10	2	3	1	3	4	1	1	5	7	11	0	5	9	3	3	3	6	3	18	2	1	2	5	4	5	2	4	3	9	4	2	3	5	5	0	2	3	5	1	3	1	7	8	9	5	2	5	2	6	0	3	3	5	0	3	0	1	3	13	16	0	40	4	0	1	0	5	5	4	0
AAAAATAAAGGAAAAATTATATATA	2	7	2	9	0	10	6	6	3	0	0	21	2	0	1	1	8	0	0	2	3	2	0	1	2	0	0	2	0	0	4	2	1	1	0	14	4	2	3	2	2	0	6	10	3	1	0	3	0	0	0	0	0	2	3	2	0	1	0	1	0	0	1	2	0	0	1	2	0	0	0	0	0	0	3	0	1	3	0	0	0	0	0	0	3	5	3	2	3	0	0	2	2	0	1	0	5	2	0	0	3	0	1	0	0	4	4	12	8	0	0	0	0	4	0	2	3	2	0	2	2	0	17	1	2	1	4	1	0	0	3	2	0	3	0	0	1	0	0	6	3	1	1	0	1	8	1	0	1	0	5	0	1	3	2	0	0	6	0	0	0	2	0	4	0	7	4	2	1	0	0	1	2	2	0	1	0	0	3	0	1	1	4	2	1	0	0	2	2	6	1	1	0	0	0	0	2	2	0	2	0	6	0	6	1	0	2	1	2	1	2	0	0	1	0	1	0	5	1	4	1	0	1	0	0	0	0	4	2	6	2	1	2	1	2	1	3	0	1	2	4	0	5	0	2	6	0	2	0	1	3	2	1	2	2	1	3	0	0	0	8	0	2	1	0	1	4	3	2
ATCAATCCACAACTCCAGCTAGAGC	3	6	1	6	1	1	10	10	11	2	1	92	8	5	9	2	22	6	5	5	8	10	7	2	14	6	0	5	2	4	1	4	7	2	0	26	5	3	3	3	5	4	3	12	1	6	6	1	3	6	5	3	5	6	4	4	8	4	7	3	10	8	7	6	1	5	14	2	1	0	3	0	1	2	5	8	6	6	3	6	2	2	5	5	4	12	1	6	6	2	2	5	2	2	2	3	6	8	4	10	7	7	3	1	6	8	2	19	5	8	8	2	8	6	1	0	5	5	9	3	12	5	18	4	5	3	1	9	4	7	8	10	9	2	4	1	1	2	2	4	2	3	2	5	1	10	0	8	2	7	6	2	9	3	8	3	6	0	6	2	4	3	0	7	10	2	7	5	7	1	14	7	11	7	4	2	13	5	5	6	3	4	8	5	3	0	9	2	6	7	4	1	4	2	3	3	5	16	5	3	0	1	0	4	8	5	0	2	7	7	8	4	5	3	2	4	4	13	5	6	7	5	2	0	3	8	3	3	3	6	1	0	3	6	5	0	5	8	4	4	4	2	4	1	2	5	4	4	0	5	3	3	0	8	3	6	8	8	1	9	40	1	1	7	4	3	6	2	6
CACAGTGACAGCGATGATATCTAGG	2	4	5	3	2	2	15	12	2	0	0	37	2	3	1	7	2	4	0	3	6	7	2	5	26	2	0	15	3	0	0	0	12	2	2	17	3	2	5	1	2	4	1	6	4	4	7	8	4	6	4	2	2	3	1	3	0	6	2	3	10	6	2	1	1	7	3	1	2	1	2	3	4	2	5	3	7	6	2	9	3	5	1	0	5	8	2	7	1	2	6	4	1	0	5	1	2	1	1	5	5	4	2	4	0	2	3	11	7	1	0	0	0	2	7	2	4	12	1	4	2	3	33	0	2	2	1	6	2	4	6	6	3	8	2	4	0	2	2	2	1	6	9	2	2	12	2	1	1	2	9	3	3	0	8	1	4	1	1	1	7	1	1	3	3	2	2	4	1	2	10	4	10	4	6	5	1	3	6	3	2	0	1	3	3	0	1	5	1	3	3	5	5	0	1	6	4	15	3	4	4	0	1	0	3	2	0	3	2	2	2	2	2	4	4	3	4	9	2	2	15	3	4	2	0	6	2	8	3	3	0	3	3	2	2	2	6	3	2	6	6	4	9	1	1	9	0	2	1	0	1	7	1	5	1	2	1	3	1	6	10	0	1	1	1	1	4	2	2
AGCAGGGACCATTGCCTGATCCAAT	0	21	4	2	4	6	4	11	5	0	1	64	6	4	2	7	13	7	5	3	7	3	4	6	10	1	0	2	4	1	3	0	2	1	2	33	1	1	1	1	3	4	0	11	7	2	6	2	1	7	5	5	5	4	4	2	7	3	3	6	5	4	4	1	8	4	2	4	3	2	0	0	2	5	2	3	7	8	0	10	2	4	2	5	5	13	2	8	6	3	6	7	3	3	2	6	4	2	2	6	3	13	1	1	6	5	0	6	3	2	2	1	3	3	2	4	3	2	4	2	2	7	14	0	15	10	1	4	0	3	6	3	11	2	4	3	1	3	0	2	3	10	1	1	2	8	8	2	5	2	12	13	3	1	15	2	6	0	12	1	0	0	2	4	1	3	5	8	5	14	19	1	2	3	7	4	4	6	2	3	8	3	3	0	0	0	1	11	1	3	3	4	3	0	5	3	8	21	5	9	2	2	3	5	1	4	10	6	2	0	1	6	3	3	2	3	4	15	7	4	12	5	5	2	1	1	2	8	3	5	2	2	5	3	4	3	1	14	1	3	5	0	13	4	5	13	1	0	3	7	0	1	3	6	2	3	2	1	1	5	20	1	0	2	3	4	6	4	2
AAAAGCCAAGCTCAAACACGCAAAA	1	16	6	9	1	2	14	16	5	0	5	88	10	7	4	7	11	8	7	3	14	6	7	4	23	3	1	3	8	4	0	4	5	2	0	36	3	7	7	6	1	6	1	4	9	2	4	3	9	6	8	13	4	3	8	3	2	1	2	5	7	3	0	2	6	4	4	4	7	7	1	2	5	1	3	4	4	2	0	8	4	10	2	7	4	7	2	2	3	5	2	7	6	1	6	1	8	1	0	6	7	19	4	4	10	3	3	12	5	1	2	0	2	1	2	4	4	1	13	0	0	1	21	5	3	5	1	7	1	1	3	7	2	8	3	1	0	5	1	3	1	6	7	0	5	11	1	5	1	3	11	3	1	10	9	3	6	3	5	1	1	1	0	1	5	5	4	2	5	2	15	9	6	1	0	4	3	3	0	3	0	3	1	7	5	0	7	5	1	4	10	7	3	0	5	7	6	15	2	7	1	3	1	2	8	4	4	7	6	5	2	3	11	1	10	2	3	11	4	8	6	2	7	4	1	2	2	6	4	2	6	6	7	2	2	1	5	5	8	2	4	1	9	7	5	3	1	5	3	5	2	5	8	13	4	4	2	8	2	2	23	3	5	0	3	4	4	6	6
ACTATCCATGTGACTAAATCTTGAC	2	8	9	5	3	0	1	8	5	0	0	38	5	3	0	0	6	2	4	1	8	6	1	3	7	0	1	5	1	0	5	2	2	3	7	0	2	2	4	0	0	4	4	1	0	5	4	1	1	1	5	0	2	1	0	3	0	5	4	3	6	3	2	1	2	1	0	3	0	0	2	1	1	1	1	3	5	0	0	4	0	0	0	5	3	9	3	0	1	0	7	7	2	4	7	2	0	0	4	6	2	3	1	0	11	1	4	9	1	3	3	0	7	6	0	3	4	1	2	1	4	1	29	5	0	3	0	0	0	1	6	8	3	4	0	0	4	3	2	3	1	0	3	0	0	5	6	7	2	0	2	4	0	1	4	3	5	0	3	2	3	0	0	3	3	0	3	3	6	2	17	5	1	2	4	1	2	8	3	4	3	3	2	3	0	0	3	2	1	0	3	4	2	0	2	4	6	19	8	11	6	2	3	5	8	6	1	7	0	6	2	3	7	6	1	0	0	16	0	6	4	0	8	0	1	0	3	3	5	0	4	7	5	5	4	0	2	8	0	0	0	7	0	5	3	0	0	1	1	5	5	0	0	0	0	3	0	0	3	2	11	0	0	1	2	3	2	6	0
GAGCTATTCAGAAGCTCCTCAAGGC	3	11	2	12	7	0	9	14	4	0	5	63	4	7	5	7	5	5	3	5	2	10	8	3	21	12	3	1	3	4	1	1	3	0	1	20	5	5	6	0	0	3	2	14	10	0	0	2	6	6	3	1	5	4	6	11	3	3	1	6	7	2	4	8	4	0	8	7	2	3	1	1	3	4	0	1	7	2	3	10	9	2	1	1	9	7	1	4	3	0	8	6	2	1	1	9	6	3	0	4	1	2	3	3	2	1	1	12	9	1	2	3	6	6	4	6	3	0	3	2	2	3	17	3	3	5	3	3	0	1	7	2	1	2	1	9	1	0	7	4	9	9	2	0	11	2	4	2	3	1	5	2	2	1	1	10	10	8	2	4	0	2	0	0	1	2	5	7	3	1	10	2	10	6	3	0	6	8	5	3	5	0	6	3	2	0	1	3	4	3	7	3	4	5	5	4	6	14	4	4	5	0	0	5	3	0	1	2	5	0	3	5	6	8	2	0	14	5	7	0	3	3	5	4	0	0	4	11	5	3	2	0	8	2	8	0	4	10	4	5	9	3	21	3	3	2	1	4	4	1	4	3	0	3	2	0	4	6	3	4	22	0	3	2	1	1	8	0	2
AATGTTGGTTCCACAATTAAAGGAC	3	15	2	7	6	2	18	14	7	2	1	55	8	4	1	4	9	6	3	1	6	6	3	2	12	5	0	1	3	2	1	3	7	1	3	26	3	0	4	2	0	7	1	2	2	2	3	3	1	0	2	0	0	5	4	1	2	6	1	2	6	2	4	3	5	7	6	2	2	6	0	1	2	0	6	1	4	8	0	1	4	4	0	4	8	18	1	4	2	4	10	4	0	1	4	12	3	8	3	0	6	4	3	1	2	6	1	19	5	11	2	0	4	5	5	5	0	7	1	5	8	6	17	4	7	2	3	3	6	4	4	9	4	3	4	4	2	4	4	1	0	11	4	0	8	11	0	2	4	2	12	0	2	5	7	7	4	3	2	10	5	0	0	4	3	11	1	16	4	0	8	5	4	3	2	1	11	9	6	0	4	2	1	14	4	0	2	4	2	4	3	2	0	1	0	6	4	20	8	3	3	2	1	1	7	3	4	4	3	2	5	3	6	6	4	0	3	5	4	7	3	1	6	2	1	5	4	10	5	5	0	1	3	7	7	2	13	5	2	2	10	1	16	2	2	9	3	0	0	2	4	1	0	2	3	1	2	6	7	5	29	2	1	3	2	1	2	2	1
CATTCAGATTTGGTGTTATGTCTGG	0	13	6	6	2	1	11	12	5	0	2	49	5	3	4	6	4	6	6	6	5	3	0	3	11	6	0	1	2	2	1	2	0	7	4	22	4	5	1	0	1	3	1	4	10	2	4	4	3	1	3	8	3	0	5	6	6	3	3	5	10	2	0	0	0	14	3	0	0	3	4	0	1	1	1	1	2	3	2	6	7	2	0	0	10	0	0	6	9	0	3	2	2	2	9	7	7	4	7	7	1	5	0	0	0	5	2	5	3	0	2	3	0	4	8	3	2	0	1	0	7	6	27	0	2	1	0	4	3	3	11	4	9	5	0	0	3	3	4	2	0	8	3	0	1	10	3	2	1	3	6	6	4	3	1	2	3	2	3	1	0	2	0	3	3	4	6	5	4	2	7	11	3	0	6	2	4	9	6	8	2	4	2	1	0	0	3	2	2	0	1	0	2	0	3	9	0	6	3	1	1	3	0	10	2	1	2	1	1	0	2	3	6	2	6	5	2	11	2	2	6	2	1	2	5	2	1	7	9	2	7	1	1	4	8	0	3	3	7	1	8	0	24	6	3	2	1	0	2	5	5	2	0	5	2	10	5	8	8	5	10	4	2	0	0	7	3	1	0
TCAGGGTTTGACAGGCAGCAGAAAA	0	11	4	5	2	2	9	7	10	0	0	42	2	4	5	6	6	9	1	1	6	0	2	2	14	5	0	4	2	0	1	2	8	4	4	33	1	0	4	3	2	2	3	4	5	1	6	3	1	5	3	6	0	1	2	6	1	11	9	8	6	3	5	2	9	6	8	3	2	4	6	3	2	1	4	2	3	0	2	7	2	2	5	3	7	7	8	2	4	3	10	8	5	1	10	8	8	3	0	5	7	4	1	1	0	11	1	15	9	3	1	6	2	2	5	6	3	3	6	2	10	8	27	2	3	0	4	3	0	0	9	5	3	7	1	1	4	1	1	0	6	9	0	4	1	5	2	2	1	2	8	2	2	3	5	2	6	3	5	4	1	0	4	1	6	5	1	6	8	0	11	7	5	2	5	0	6	4	4	4	2	3	2	3	0	0	5	1	2	5	3	3	8	4	2	7	6	24	14	5	8	1	3	6	5	0	2	2	4	1	5	5	0	6	4	0	4	14	2	4	6	11	2	0	3	2	2	10	4	7	3	10	11	1	2	0	6	10	4	4	4	3	12	3	0	3	5	2	0	1	9	4	0	1	0	3	5	4	2	4	23	0	2	3	3	1	0	7	3
AGTTTAAAAAAATACCCGTTTAGCA	10	17	0	5	2	8	1	0	16	1	2	109	14	7	13	5	0	20	12	6	19	6	4	5	22	5	5	4	6	2	1	7	12	17	1	57	0	4	7	4	4	17	4	1	6	1	11	3	6	6	3	10	6	2	12	10	11	1	15	17	11	9	4	4	4	0	3	1	3	1	0	0	1	5	5	0	9	6	3	6	0	5	7	6	13	1	3	0	0	15	12	7	7	1	3	20	11	6	8	2	9	12	6	10	1	10	1	18	17	0	2	7	5	1	3	2	1	0	9	11	8	12	37	5	6	6	5	3	5	2	1	5	7	4	7	8	3	0	4	7	11	5	4	8	3	0	0	9	9	6	11	4	6	0	0	21	12	11	2	1	0	4	1	0	5	4	3	23	8	2	1	7	4	2	16	0	9	0	11	1	9	0	5	17	10	0	0	11	0	8	6	0	11	7	4	6	2	40	20	18	0	0	1	6	8	3	7	0	1	13	2	1	4	0	0	2	6	26	8	7	14	4	15	0	7	14	8	30	2	0	3	1	14	12	18	1	15	5	16	12	8	11	12	11	4	20	34	0	4	0	11	9	2	4	7	4	14	3	4	4	88	1	12	9	8	3	11	8	14
ATCTCCCACAAAACATGTTTATTAC	0	17	2	6	1	4	11	9	2	0	2	51	3	7	4	5	10	1	3	1	9	1	2	6	8	0	2	2	4	5	4	2	4	1	1	25	6	5	6	3	3	3	9	6	5	2	3	0	2	3	5	10	0	3	1	4	3	2	3	1	2	1	1	2	0	0	6	2	6	1	2	3	2	2	1	0	0	2	2	2	6	1	10	2	6	7	4	1	3	5	11	2	1	0	2	7	1	1	1	10	7	2	1	0	3	2	2	9	1	4	0	5	0	6	2	4	2	8	1	3	4	6	28	5	2	1	1	8	2	3	4	7	5	5	0	3	2	4	1	0	1	9	0	3	0	17	4	0	2	0	4	3	2	10	1	4	8	3	2	1	3	0	0	1	6	2	5	3	9	3	10	1	3	2	5	0	2	5	6	6	2	1	0	8	0	0	2	1	7	4	7	0	0	2	9	1	14	17	2	8	5	2	3	7	0	3	3	1	4	1	0	0	3	2	11	1	4	16	5	4	14	0	2	3	3	2	1	1	4	6	2	8	4	3	8	0	3	3	2	3	4	2	8	3	1	6	0	2	0	4	3	3	0	1	3	3	5	0	0	2	24	1	2	0	5	1	4	2	0
AGTTTTAAATTCAGACATCATATCA	1	11	3	3	0	3	13	6	7	1	0	40	0	5	1	4	4	9	3	2	5	4	1	4	14	4	0	3	7	4	8	1	2	4	4	29	2	1	2	2	3	3	4	10	5	1	6	1	1	6	7	0	4	2	2	0	1	4	2	1	5	1	0	5	1	3	1	1	1	1	0	1	10	5	2	3	5	0	5	0	6	0	3	7	5	7	4	5	0	4	2	7	4	2	0	10	0	2	5	4	8	9	1	5	6	2	6	14	2	3	1	2	8	4	8	3	0	0	7	0	2	3	16	6	1	0	0	2	2	1	4	8	4	2	0	2	5	2	1	2	4	2	5	2	2	9	2	0	2	0	9	5	5	6	0	5	6	0	5	2	4	2	0	3	2	3	2	7	3	3	12	1	2	3	1	3	2	7	3	7	2	2	1	5	2	0	5	4	3	4	7	5	0	4	1	5	2	7	2	3	4	1	1	3	3	1	7	5	8	5	1	4	1	5	4	3	2	9	3	4	15	4	1	5	7	3	0	10	6	2	2	0	5	2	5	0	2	6	0	4	1	1	10	3	2	4	1	5	3	2	5	2	2	2	2	1	4	8	2	3	14	4	2	2	4	1	2	1	0
CTCATCTTAGTAGATATTCCATTTA	4	16	5	6	2	4	5	8	3	0	10	51	2	6	0	1	7	7	0	4	8	7	1	0	17	2	3	3	5	2	6	6	0	2	0	30	1	4	0	0	2	0	2	7	15	8	5	4	3	6	2	4	2	2	1	1	2	7	4	2	5	2	5	6	0	3	4	4	6	2	0	1	1	4	6	5	3	2	6	11	3	2	3	0	9	11	4	8	4	2	5	8	5	1	4	1	3	6	4	1	2	20	0	3	0	9	1	8	4	3	1	0	0	5	4	3	0	0	2	2	2	7	17	7	1	1	0	10	1	1	3	3	13	0	0	0	4	9	1	3	0	3	1	1	2	12	8	1	1	2	5	9	1	2	0	4	15	5	6	3	0	0	3	1	2	7	7	3	4	2	12	0	7	3	4	1	0	3	10	3	2	6	0	10	2	0	0	7	5	0	3	2	4	2	0	4	5	14	1	10	4	2	9	3	4	7	3	1	4	1	3	5	5	0	0	0	1	11	2	3	11	0	4	6	2	1	1	4	7	4	3	0	8	0	0	1	4	5	1	8	7	4	13	10	3	7	1	6	0	2	2	4	0	0	2	6	1	8	1	5	16	7	3	2	4	1	3	4	0
TTGTCCAGTCCACCAAGCAATGAAA	0	19	5	6	4	6	7	15	16	0	2	62	7	9	2	2	2	7	2	3	4	16	4	3	20	8	1	3	4	8	6	3	5	8	2	25	4	2	3	1	0	1	2	6	6	2	7	0	0	6	2	2	3	0	6	2	8	8	3	4	7	3	6	4	4	4	9	1	1	0	2	0	5	5	2	4	4	1	4	5	0	0	0	3	2	17	6	1	4	5	8	3	1	2	3	8	7	2	5	10	2	16	1	1	3	3	1	7	5	0	1	2	1	4	2	4	9	5	2	5	4	6	35	3	2	7	0	4	1	0	8	12	2	2	0	0	1	4	2	1	4	3	3	4	1	10	6	4	6	1	8	3	9	1	4	6	9	1	4	0	0	0	1	1	0	6	6	6	7	1	3	6	6	7	5	0	3	4	1	2	1	1	1	8	1	0	4	4	1	4	3	2	6	5	8	6	4	14	2	3	9	0	1	4	2	1	6	2	3	2	0	4	4	5	2	4	7	5	4	1	6	8	4	2	2	2	1	2	10	5	2	0	10	4	2	0	5	2	6	2	9	8	17	6	0	8	0	3	0	7	4	6	1	5	0	4	2	7	2	2	23	2	2	2	0	1	11	5	0
GTCGAAGGAACACAGATGTTAAGCA	2	9	2	4	6	2	6	8	5	0	1	61	3	4	3	0	8	8	8	2	6	5	10	7	15	1	0	5	5	9	0	1	7	4	1	31	4	1	1	1	2	6	2	7	9	2	3	4	0	6	3	2	4	0	2	3	0	5	0	0	2	0	1	3	1	6	12	1	3	8	0	3	8	0	1	2	5	6	0	5	8	3	0	1	9	8	3	6	2	3	6	6	2	2	4	0	4	7	4	1	7	7	1	5	13	0	5	16	6	3	1	0	3	7	6	1	1	10	6	2	7	9	27	0	5	10	2	4	4	0	14	12	8	5	7	3	0	1	0	1	6	7	3	3	1	8	3	3	6	1	3	5	6	0	0	1	4	4	5	1	2	2	2	5	3	3	4	6	9	3	0	0	0	4	6	3	2	5	7	1	6	3	1	8	4	0	4	3	4	5	5	2	4	4	1	6	8	12	2	7	6	5	6	3	5	5	3	1	2	2	1	4	7	4	5	5	6	16	3	1	15	5	1	3	1	2	3	11	13	7	8	2	3	3	5	3	5	3	4	4	3	10	0	6	5	5	1	2	2	2	4	5	3	5	0	14	7	5	2	4	26	2	4	3	5	3	3	1	2
CTGGATGCCTAGGCGATATGGTGTA	1	12	3	6	8	4	7	5	7	0	4	44	2	4	7	2	3	3	1	1	7	6	6	2	18	5	0	3	4	2	4	0	3	4	4	29	0	2	5	2	2	8	3	11	4	1	1	1	4	8	5	1	3	2	2	3	9	12	2	11	5	3	1	3	1	0	3	3	1	4	0	6	2	2	4	1	0	3	6	4	2	1	0	8	8	7	5	6	3	2	2	5	2	2	2	9	3	2	4	5	7	9	3	0	0	8	4	13	6	3	0	2	1	8	2	4	2	4	2	4	4	9	25	5	3	9	2	6	4	1	7	5	5	2	6	6	2	1	7	2	0	7	1	3	5	15	3	2	1	4	8	4	6	2	4	5	7	2	3	2	2	1	3	2	3	5	2	5	3	5	11	2	7	1	4	6	3	7	2	4	3	2	4	1	0	0	4	5	4	9	7	0	4	0	3	4	5	22	13	5	5	1	1	1	4	1	0	1	6	3	2	8	14	4	0	4	4	12	1	3	5	3	3	3	1	6	4	9	2	4	7	8	5	0	3	3	5	4	9	12	6	5	7	3	5	3	4	1	0	6	4	3	0	3	3	4	2	9	5	4	25	2	4	3	1	3	2	4	4
AACAGGTTCAGCAAGGTCCAAATTC	2	7	10	8	2	0	5	7	6	1	2	49	0	2	5	2	8	3	5	5	9	8	2	0	10	6	1	1	2	4	0	3	7	5	2	23	2	3	2	2	1	3	2	6	9	3	5	1	2	1	8	4	3	2	3	5	9	4	2	9	11	10	0	2	2	4	4	2	2	6	0	0	0	1	3	8	10	9	2	10	3	0	4	4	3	9	3	1	1	4	4	0	0	1	2	2	4	4	2	2	3	12	3	3	4	8	0	9	6	2	0	4	2	3	4	1	0	1	7	0	7	10	16	3	7	2	1	6	4	0	8	3	4	4	1	2	2	1	9	0	3	4	5	8	1	8	3	5	1	6	10	9	6	5	7	5	4	2	0	1	3	3	4	4	0	0	3	8	3	3	12	9	5	1	8	0	5	4	7	5	1	0	0	10	3	0	1	3	0	11	1	4	0	4	12	4	5	21	2	9	1	2	4	5	11	3	7	2	8	2	1	7	3	8	3	0	7	13	4	3	19	0	1	0	4	3	7	11	8	10	6	3	1	2	4	2	0	3	0	6	5	8	13	5	3	5	1	5	0	5	3	6	0	4	6	8	7	3	1	0	25	5	3	0	7	4	9	1	14
CCTTTCCTGACCCCAACTCTGAGAG	3	5	5	6	6	4	13	15	2	1	0	47	7	2	4	2	5	1	7	3	7	6	1	3	13	2	0	4	5	1	4	2	4	9	2	26	6	10	6	1	3	4	4	3	8	5	11	4	3	3	2	7	1	1	3	2	9	6	6	6	6	4	1	7	3	5	3	3	3	3	2	8	4	5	1	0	2	4	7	13	0	0	1	2	7	14	3	1	0	2	0	7	1	0	3	7	2	3	5	10	4	14	5	1	4	12	4	16	9	2	1	4	1	7	4	3	2	1	4	3	3	7	31	3	6	0	0	1	7	5	9	3	4	7	4	3	2	5	2	4	3	13	4	3	0	17	9	0	0	2	13	2	6	8	7	10	7	2	9	4	1	3	1	2	2	4	5	13	6	0	16	7	7	1	5	0	7	7	8	9	5	2	0	3	2	0	3	1	2	3	3	15	5	7	6	8	5	12	3	3	4	3	0	7	4	3	4	8	8	5	4	2	5	4	5	8	9	23	4	2	11	3	3	5	1	3	3	4	10	7	7	1	3	1	4	2	2	2	0	4	3	3	16	5	11	4	5	6	0	0	11	6	1	3	1	7	9	0	5	10	11	0	4	3	5	0	4	3	2
AATTCCTCTTTCTTGAATCAATTGG	2	11	0	10	0	8	5	0	6	0	2	46	1	9	4	2	4	5	0	2	5	11	2	9	18	3	0	5	6	2	1	1	8	16	4	29	6	5	6	1	3	7	0	4	5	1	3	1	0	0	3	0	0	4	0	2	5	3	0	0	9	4	0	2	0	0	4	0	0	2	1	0	0	4	1	2	0	10	1	8	0	4	6	0	4	0	0	1	3	0	2	3	1	5	1	9	7	4	0	2	1	8	1	0	2	2	5	9	3	1	0	1	3	0	9	2	0	1	1	4	9	7	34	3	0	5	2	9	2	0	7	4	0	5	3	0	3	0	1	5	0	4	3	3	0	8	4	2	3	0	9	5	1	2	11	3	9	1	4	3	1	0	0	0	0	5	0	5	15	0	17	0	4	3	5	0	1	2	7	7	0	0	4	5	1	0	1	7	1	4	6	7	7	0	6	8	9	8	3	5	3	1	5	1	1	1	2	6	7	4	4	7	1	0	5	3	5	15	2	0	9	2	1	0	0	0	2	4	6	7	2	5	6	4	4	0	0	1	1	6	3	3	9	2	6	3	3	0	0	0	5	8	2	4	2	5	3	1	4	0	8	4	1	0	3	0	1	3	2
AAATATCTCACATCCTCAATCACAT	1	13	3	14	4	4	6	5	11	3	2	42	2	5	1	4	3	2	0	4	3	7	6	3	11	2	0	6	0	7	4	0	5	2	10	27	5	5	9	3	3	2	5	9	8	0	0	8	1	6	0	0	1	1	7	4	1	4	2	6	4	0	5	0	0	1	0	1	10	1	5	2	6	0	1	3	7	1	0	0	0	1	0	9	2	1	0	0	1	0	8	2	2	7	0	4	2	6	4	5	2	8	0	3	2	3	3	15	7	2	0	2	4	1	4	6	2	0	2	2	4	3	27	4	8	3	1	4	1	2	3	5	2	5	0	1	3	2	2	0	2	3	3	4	2	10	6	7	3	0	7	3	4	4	2	9	0	2	6	2	2	0	1	1	4	3	1	2	1	2	12	6	5	5	0	4	4	5	5	4	6	2	3	0	0	0	3	5	1	2	4	1	7	0	5	5	6	11	5	2	3	4	0	5	2	3	1	3	6	0	3	1	0	2	5	1	10	10	5	5	10	1	3	1	0	4	1	4	2	6	7	4	1	1	2	0	6	1	0	7	1	0	20	7	1	6	0	4	0	0	3	4	0	1	0	2	5	2	3	6	22	4	3	0	7	1	2	0	3
GTTATACCCCACCAATGAAAACATA	0	25	1	3	3	7	13	8	9	1	1	22	2	2	4	6	0	2	0	3	0	0	2	2	22	6	0	8	8	3	1	0	2	5	3	32	3	0	2	2	0	1	2	9	14	9	5	1	6	5	7	2	0	3	4	0	5	4	3	3	6	3	6	2	1	0	6	2	5	0	3	2	3	0	2	3	2	7	3	2	3	4	2	1	0	9	1	5	0	4	5	12	7	2	5	3	4	0	2	8	2	12	2	0	0	1	0	9	8	0	0	0	1	5	11	6	1	1	2	0	5	3	34	8	3	8	1	3	2	2	6	2	10	3	0	2	2	6	3	1	0	3	5	2	0	14	11	2	4	1	2	7	13	5	9	0	5	4	6	2	2	0	0	4	2	3	4	2	2	4	7	2	5	4	0	3	2	2	2	4	6	1	1	7	3	0	2	4	3	2	1	2	2	1	8	7	3	14	5	5	8	3	2	0	10	1	3	5	6	4	4	8	3	3	1	3	6	15	7	2	9	4	1	0	3	10	1	6	5	0	4	6	2	2	5	0	0	1	5	7	4	0	14	2	3	4	0	1	0	5	4	7	0	0	2	3	0	8	2	5	21	4	1	1	2	1	2	1	3
CATCTCTAGTTCCTTCGTTTTGACA	0	13	2	5	6	5	8	13	3	0	2	54	4	4	2	0	13	9	1	3	6	4	4	5	10	5	1	3	1	5	0	1	6	0	3	41	6	5	7	3	3	2	5	5	3	2	1	3	3	6	7	11	2	1	1	11	4	5	2	5	12	7	1	10	1	14	8	8	4	3	3	2	2	5	1	0	5	2	0	10	5	4	3	2	7	7	4	2	2	0	3	7	3	0	5	3	4	1	5	3	5	4	6	2	1	1	9	20	2	6	2	0	1	11	0	4	6	8	6	4	2	7	14	6	7	0	5	6	4	3	1	4	4	9	2	3	0	2	4	1	3	1	3	3	0	9	11	2	4	1	6	2	4	3	6	5	6	0	7	5	2	1	3	4	1	13	3	10	2	8	13	2	7	4	5	2	5	2	3	8	1	5	3	4	2	0	2	5	4	5	3	0	4	0	4	6	6	6	2	2	5	4	4	11	6	9	3	2	6	2	1	2	2	5	4	1	3	13	8	2	8	4	5	0	0	2	10	3	5	4	2	2	5	1	4	0	3	6	1	4	6	9	18	7	9	4	2	8	4	4	8	1	2	0	2	2	7	6	5	7	27	3	4	2	7	3	3	2	2
AAGCGCCTTATTCTCCAATTTCCGT	9	0	0	4	1	0	0	0	0	2	3	34	1	0	3	1	8	8	0	2	7	2	1	0	8	3	1	3	0	4	0	1	8	8	3	0	2	1	2	2	1	8	4	0	3	9	10	11	2	3	0	5	1	0	3	0	4	7	0	0	11	9	7	5	10	5	10	0	2	1	1	3	0	3	3	2	3	5	2	4	8	0	1	0	0	13	2	3	2	7	3	13	7	6	4	6	5	2	0	0	0	14	6	4	0	2	0	2	0	2	2	3	1	0	4	0	8	0	9	0	3	4	0	2	5	0	0	9	0	0	3	9	21	9	4	1	2	6	1	0	0	1	2	3	0	9	0	8	4	1	13	1	6	8	0	4	0	2	3	6	2	0	1	0	8	0	0	2	1	0	0	6	4	4	3	4	3	3	4	7	2	4	5	6	2	0	11	2	4	7	7	2	0	3	21	1	5	18	9	5	7	0	4	6	5	3	5	3	2	10	5	4	0	2	4	0	1	7	8	0	0	1	0	2	0	8	5	0	4	0	2	3	0	0	5	3	7	10	8	2	3	4	11	2	1	0	5	14	0	0	4	6	1	1	0	7	5	12	0	0	29	5	4	8	0	3	2	6	2
CGCGAACAGGACAAATTCATGGAGA	2	7	2	5	4	3	11	10	3	0	1	33	1	4	3	0	12	4	0	3	3	1	0	7	14	5	0	1	3	0	0	4	1	0	3	27	2	3	3	1	5	5	3	4	12	6	8	0	1	4	5	0	5	3	4	2	2	4	3	2	10	4	3	0	1	2	4	2	0	0	0	2	4	2	3	3	0	2	4	1	7	2	1	0	0	2	1	3	1	3	7	4	4	5	6	7	5	6	0	12	4	5	0	0	4	7	1	4	1	0	1	1	1	6	0	5	0	1	6	4	5	1	21	3	5	1	2	7	1	1	4	11	11	2	2	1	3	4	5	0	1	4	5	3	2	10	1	1	4	3	8	4	4	0	7	1	0	0	4	0	0	0	2	2	4	1	1	4	5	1	11	4	1	7	1	0	5	2	5	0	3	3	1	4	2	0	1	5	1	1	5	8	3	2	3	3	5	21	9	4	5	2	5	6	3	1	4	0	7	4	10	3	6	2	0	6	2	14	3	0	11	4	4	4	1	2	1	7	1	4	4	0	4	2	4	3	9	5	6	1	6	3	10	6	4	5	0	7	0	5	5	4	1	9	0	1	0	5	2	2	21	1	2	2	2	1	3	3	1
GAGTCTGATATATCTTCCTCTGATC	3	6	3	5	4	6	13	12	5	0	0	64	11	5	6	3	8	5	6	3	7	7	2	6	12	5	0	3	3	2	0	5	7	5	2	34	7	5	3	2	5	3	0	6	6	1	6	3	4	4	4	4	12	4	1	2	5	6	1	6	2	0	2	4	3	0	8	1	1	7	5	9	3	1	6	3	3	7	1	7	5	1	4	3	3	10	1	2	6	6	6	4	4	2	3	7	10	1	3	4	4	17	2	2	4	4	5	12	2	3	5	5	3	3	7	2	1	3	5	3	2	3	30	0	0	0	3	6	5	2	5	5	0	2	3	6	6	1	2	0	0	4	4	5	3	8	4	5	4	0	6	1	5	4	9	6	8	0	5	2	3	0	0	4	4	4	5	5	3	4	16	3	3	2	3	2	1	11	6	6	5	2	5	3	0	0	3	7	1	2	7	1	3	0	2	5	9	16	4	5	1	4	1	6	4	1	2	8	2	2	5	5	1	3	3	3	3	14	9	3	16	5	5	5	3	3	0	10	1	2	0	2	18	5	1	3	4	4	10	16	15	3	15	3	1	7	1	1	0	3	8	1	0	7	1	4	2	9	2	4	30	1	2	3	3	2	4	11	11
AGATCTTCCATTTTATCTTTGTCCT	2	12	2	11	1	0	8	13	4	2	2	77	12	2	2	10	8	10	4	1	12	5	6	1	13	8	0	2	3	0	5	0	3	6	1	31	2	2	6	0	7	3	6	6	3	11	7	3	3	6	2	3	3	1	0	3	3	8	2	11	3	1	1	3	1	5	4	0	1	2	0	0	2	1	4	3	4	4	4	5	1	0	0	4	1	11	2	0	3	0	7	4	4	0	5	1	7	5	4	2	1	8	0	1	1	6	1	7	5	1	1	0	5	2	3	2	2	2	1	8	3	6	26	2	0	4	1	11	3	1	2	6	2	12	0	0	0	1	0	3	0	7	3	6	4	16	2	0	3	4	10	1	1	3	3	0	4	4	0	0	4	0	0	1	4	1	5	9	3	4	16	5	7	2	1	0	3	5	9	8	4	2	10	5	0	0	1	1	3	4	4	1	5	4	0	9	5	14	4	3	5	2	3	4	2	3	2	2	11	2	5	0	2	3	3	2	2	13	6	3	8	7	2	2	3	1	1	7	2	1	1	3	14	1	3	1	11	3	7	0	6	5	19	3	4	6	1	1	2	3	4	3	0	2	2	13	1	3	0	1	16	1	1	0	7	2	6	0	4
AAAATGTCGTCGATCCGCTCTTTTC	2	13	13	13	9	6	18	0	2	1	2	79	14	5	8	2	20	6	2	1	8	10	2	4	22	4	3	5	9	12	2	1	13	1	7	39	5	4	3	2	4	5	1	12	5	31	8	4	7	0	16	1	5	4	1	4	6	8	0	0	11	7	2	6	4	7	5	3	6	0	4	3	5	1	2	4	2	5	3	7	2	3	2	4	7	17	3	0	1	0	5	14	9	2	0	8	4	5	8	19	4	1	12	3	1	7	4	21	13	0	2	0	10	10	2	4	5	10	9	3	7	9	20	8	0	3	10	4	3	2	14	10	7	13	5	3	1	3	7	3	10	10	2	0	5	10	6	4	4	15	8	22	4	9	10	3	9	8	3	2	2	2	0	3	6	1	8	6	4	8	14	3	4	5	5	6	10	11	5	14	4	9	7	8	3	0	2	6	3	3	2	5	10	8	5	7	3	6	0	2	2	2	8	8	13	7	0	8	3	1	7	12	5	3	6	4	4	29	13	8	11	0	6	2	4	4	8	21	5	24	2	0	7	11	11	2	23	6	9	1	4	3	9	6	5	7	6	7	2	7	2	0	2	6	1	15	1	5	6	11	42	0	1	6	1	2	6	5	13
AAATAATCAGCTATCTAAAATCACG	5	15	0	9	2	0	12	15	3	2	0	55	2	3	5	6	6	7	3	1	8	11	1	0	15	0	1	2	3	3	1	5	2	1	4	23	4	14	4	1	2	5	2	2	7	1	5	3	2	3	1	3	1	7	1	4	6	2	1	1	3	1	1	5	5	2	3	8	2	0	1	0	6	3	4	4	0	3	0	6	3	1	0	4	6	1	5	5	2	4	4	3	2	1	1	6	2	1	4	4	2	6	0	1	9	10	2	11	9	0	0	1	0	6	2	6	2	5	3	3	5	1	35	2	0	1	5	10	4	0	3	2	8	4	5	2	6	5	0	0	2	8	10	1	1	14	7	4	2	4	26	3	1	2	6	4	6	1	7	2	1	1	7	0	4	1	2	6	5	2	22	6	6	3	1	0	4	6	6	4	4	3	0	4	0	0	5	6	3	10	5	4	4	4	2	4	8	12	4	5	13	1	4	7	0	2	2	3	3	1	0	0	3	7	4	3	8	8	1	9	9	5	3	4	5	2	4	5	6	2	2	9	8	3	4	2	11	0	2	3	9	7	18	3	5	3	0	0	0	3	1	4	1	5	2	7	1	4	0	5	31	4	3	0	6	4	4	1	0
ATACGTGATAGGCTAAGGGTAACGC	2	7	5	11	1	8	5	10	8	0	2	56	4	6	6	3	5	4	0	6	7	6	5	0	10	3	0	3	2	3	2	3	2	4	4	22	5	8	5	0	6	1	6	4	9	3	3	2	2	4	2	5	2	4	2	0	2	5	0	2	6	1	1	7	4	6	9	2	2	4	3	1	1	1	1	3	2	2	2	2	0	0	5	0	4	20	2	6	1	2	3	5	3	3	4	3	9	1	1	8	3	13	10	6	9	2	2	13	7	3	0	0	2	5	3	2	3	3	8	4	4	4	20	6	6	7	0	0	4	0	11	3	3	4	3	3	2	8	8	4	1	9	3	4	3	11	2	3	7	2	8	9	2	7	8	4	3	4	8	4	3	0	5	0	3	1	4	7	3	2	9	10	4	1	0	2	7	4	3	4	8	0	6	7	6	0	5	4	4	10	5	6	6	0	1	3	10	18	3	9	3	1	5	6	0	4	3	2	2	6	0	0	2	5	9	1	6	9	3	5	11	1	6	7	6	3	6	6	3	3	0	4	9	10	2	1	2	4	3	7	4	5	26	2	3	4	0	3	0	17	0	7	0	22	4	1	4	3	2	10	18	1	1	4	4	0	7	7	2
CTACCCAAATCTCTTTTTCACGGGA	1	11	6	3	3	2	4	3	2	0	1	51	2	7	5	1	6	2	0	4	8	6	8	4	19	3	8	3	3	4	2	3	2	7	4	21	4	3	5	0	1	11	5	10	4	4	3	1	2	10	4	9	0	0	1	0	5	9	1	5	6	3	3	2	5	7	1	0	5	5	1	0	0	5	0	5	0	5	4	4	0	1	0	3	4	0	0	8	8	0	4	6	1	7	1	0	6	4	3	1	1	7	1	2	1	2	0	10	5	3	0	0	2	2	3	3	2	13	5	4	4	6	24	3	8	0	3	1	2	3	4	1	8	9	3	0	8	13	0	3	2	4	5	2	2	18	2	8	2	5	9	5	4	4	7	4	6	5	1	2	1	0	8	2	3	1	8	6	1	1	11	12	2	1	5	5	5	3	10	12	3	0	8	2	0	0	2	2	5	6	7	2	7	7	4	4	6	9	0	6	8	4	2	8	4	0	4	6	4	0	7	6	0	7	3	4	4	12	5	1	7	6	1	2	10	2	1	4	7	0	6	6	6	6	1	1	4	6	9	1	3	3	17	1	9	9	3	2	0	6	3	6	0	4	8	4	1	3	5	3	23	3	3	2	2	1	0	2	3
GCAAGTTATGAGCTGCTGTAACTAA	2	16	7	6	5	2	2	6	8	0	2	56	2	2	4	7	4	6	4	8	3	4	10	3	18	4	0	6	6	2	7	1	10	12	5	28	5	5	5	2	0	7	8	8	3	0	7	8	1	1	0	1	0	4	0	0	3	11	6	6	4	0	2	5	4	12	3	1	1	3	3	0	2	3	4	1	1	3	1	11	4	6	7	6	9	10	3	10	2	0	14	2	1	1	1	7	0	4	5	9	5	7	2	1	2	11	2	9	2	4	0	1	1	7	5	6	2	3	1	4	11	5	3	2	2	7	0	7	7	0	4	13	1	0	0	8	5	7	3	3	4	19	5	1	2	15	9	5	5	5	5	0	3	0	6	17	6	2	3	1	1	0	2	2	3	3	11	2	5	3	12	4	3	4	1	0	8	7	2	6	2	4	6	14	5	0	0	4	2	1	4	10	2	2	13	17	4	19	9	8	2	7	5	11	4	0	3	7	2	0	5	2	4	2	2	4	6	9	5	4	4	11	2	0	4	1	4	2	7	1	1	2	3	2	4	2	5	5	0	3	5	8	15	7	1	4	3	3	0	3	4	2	2	4	2	11	4	8	3	2	11	4	3	1	3	3	3	2	2
CATTGCTTCGTGTTTGTTTCGATCC	0	10	2	4	2	5	12	9	9	0	3	52	2	4	3	0	8	13	2	3	6	3	8	2	20	4	1	5	8	3	3	2	6	1	1	24	5	3	5	1	5	4	5	7	8	4	8	3	0	0	3	2	5	3	1	2	3	11	3	5	8	4	8	4	2	3	3	2	3	0	2	2	4	4	4	0	7	6	6	6	8	6	0	3	3	6	1	9	2	3	3	4	0	9	3	8	5	3	5	4	1	6	2	0	0	6	2	8	4	0	2	4	4	8	3	6	1	2	2	0	0	9	17	1	4	4	1	3	1	4	11	2	3	1	0	5	0	10	4	0	5	3	4	0	3	24	6	5	4	4	7	2	0	0	4	6	10	3	2	0	2	0	2	9	1	7	1	5	4	2	8	2	4	2	3	11	4	7	9	4	3	1	8	10	4	0	4	1	7	4	1	2	3	6	3	7	4	17	9	3	8	0	2	3	3	0	6	2	6	2	0	6	7	8	10	5	6	11	8	4	4	4	2	1	0	5	3	9	1	4	5	3	5	5	8	2	7	2	6	10	12	4	14	0	1	3	2	9	0	5	9	3	0	7	0	4	3	11	4	7	30	1	2	6	6	0	7	8	9
CAATCTAGCTCGGTGCATCTAGAGC	1	11	10	2	6	7	8	6	3	0	5	49	5	8	10	4	5	4	3	3	3	1	3	5	20	7	0	2	9	3	2	3	11	3	8	23	7	1	5	2	4	4	8	9	10	11	10	5	3	13	8	3	1	3	8	8	7	11	4	9	16	10	2	3	2	9	10	1	2	0	1	4	9	2	4	2	2	9	2	0	2	0	2	3	0	7	4	3	1	5	4	3	3	5	0	2	4	4	9	3	3	19	3	2	3	6	3	25	8	9	0	4	5	2	2	9	6	9	4	3	4	2	27	5	2	7	3	2	2	10	2	3	3	8	3	1	4	6	0	2	4	12	2	2	3	9	2	2	2	3	9	7	2	7	10	8	5	1	0	3	1	0	0	6	6	4	7	5	6	2	12	7	5	4	11	0	4	3	4	6	3	4	3	4	0	0	0	8	3	5	2	3	5	3	7	2	4	15	6	3	5	2	1	8	5	3	0	5	5	6	2	4	9	1	10	0	7	7	3	2	11	4	3	1	1	6	14	5	3	0	3	4	10	1	6	1	12	0	3	1	3	6	13	2	5	5	10	1	0	7	7	2	1	4	5	2	11	6	3	3	28	7	2	5	1	2	5	7	11
AATGGTCCACGAACAGTATCAAACT	4	11	6	1	5	7	7	0	10	2	1	67	15	3	2	7	6	4	6	4	8	8	3	4	16	6	0	4	3	6	4	1	6	1	6	27	7	2	4	1	2	9	0	5	4	3	3	8	1	9	0	5	11	2	7	5	2	5	6	1	8	3	0	7	3	0	3	2	2	0	1	5	2	0	5	3	2	8	0	8	3	4	2	1	4	9	4	3	0	5	6	12	6	2	4	8	5	4	1	5	3	9	2	1	5	4	6	11	3	1	0	3	1	2	2	6	0	4	3	4	3	7	16	1	4	1	0	4	3	4	7	3	6	3	1	5	0	1	2	3	1	3	2	0	5	22	2	3	2	3	6	2	0	4	5	5	2	6	3	1	3	0	7	7	2	1	6	6	7	1	12	4	0	1	0	0	5	4	4	3	4	1	0	3	0	0	4	2	3	4	6	6	2	5	3	7	7	18	8	7	4	3	3	10	2	3	7	2	5	1	4	7	2	4	2	1	6	11	3	4	3	1	6	1	2	1	1	7	4	7	3	0	1	1	2	4	9	14	2	6	2	6	2	10	4	4	1	0	2	8	1	2	2	1	3	4	3	7	5	1	32	0	4	1	6	1	4	4	2
AATCACCCCAGCTCGAGCACACCTA	1	14	5	6	2	3	8	6	6	0	1	67	15	3	4	5	7	3	2	5	0	3	19	7	26	12	2	2	5	5	1	0	5	1	3	28	4	2	3	2	3	9	3	13	8	3	5	4	1	7	5	1	0	2	4	1	2	7	3	6	9	4	3	9	9	3	2	1	1	1	2	3	7	2	2	4	2	3	5	12	12	0	6	2	7	5	0	4	1	0	0	13	3	1	13	8	3	6	1	4	14	9	4	2	6	8	2	13	3	4	9	0	3	3	8	5	0	3	2	4	7	6	28	10	0	3	3	6	6	4	2	3	5	4	3	4	0	11	2	0	1	11	3	5	8	8	9	3	5	2	22	3	10	2	8	6	6	4	4	5	5	0	1	6	3	7	7	9	2	2	9	5	11	1	4	1	2	3	14	3	5	5	1	8	0	0	5	3	1	9	9	5	0	2	4	7	4	17	10	6	5	1	4	5	14	4	9	5	5	4	3	12	1	10	4	3	9	15	6	4	11	6	6	2	3	3	8	6	2	4	2	8	1	5	9	0	11	2	1	1	7	2	11	1	8	9	5	5	4	1	4	10	0	4	0	8	3	5	4	13	43	2	1	1	3	1	8	9	5
AGCAATTGCTTTCCTTCCATGCTCA	0	9	2	9	7	5	28	6	14	0	0	36	3	1	1	0	5	5	6	3	8	1	3	1	17	5	0	0	7	1	0	3	7	2	3	33	2	1	0	0	1	2	7	8	5	7	1	3	2	2	2	2	2	0	0	3	2	3	3	7	2	2	0	2	0	4	4	1	0	4	2	4	4	1	1	3	2	4	1	2	5	0	0	2	1	7	4	0	5	3	4	8	6	0	2	8	5	2	0	3	11	8	1	0	0	7	0	23	18	4	0	0	0	2	1	5	2	4	1	1	2	4	17	3	5	6	2	0	0	0	5	4	4	3	1	4	5	2	3	1	3	3	4	3	2	4	6	2	1	3	5	1	5	4	8	7	14	3	5	0	2	0	0	0	1	6	3	1	7	0	28	3	5	10	1	2	7	5	3	2	1	0	0	7	0	0	2	5	0	5	6	2	2	7	0	8	7	7	3	2	8	1	2	2	2	0	3	5	1	1	7	0	8	6	1	0	0	5	10	4	7	2	2	1	0	4	1	2	8	1	6	0	3	0	2	0	5	1	0	4	5	5	11	3	8	3	0	4	0	0	8	9	0	7	0	8	4	6	5	7	14	1	2	1	1	0	5	5	1
AACACAGTTTTGCTGAAGGTTGTGG	2	16	7	7	2	3	11	12	2	1	8	58	7	5	3	2	6	9	3	5	7	3	6	4	24	3	3	6	6	6	2	2	6	1	1	36	2	4	6	2	2	3	2	6	5	5	8	2	2	9	9	3	1	5	3	0	4	0	3	4	5	0	4	0	4	0	2	4	1	10	1	0	0	2	4	4	2	6	3	17	6	2	7	2	7	19	4	0	2	4	10	8	5	5	4	8	3	1	2	5	3	9	3	5	3	6	4	19	12	3	2	0	2	4	15	10	0	2	6	7	2	1	25	7	2	0	0	6	4	2	4	6	9	3	2	0	2	3	5	3	0	7	0	4	2	17	0	2	3	11	11	7	3	6	7	4	6	3	3	1	2	3	6	5	4	1	2	10	11	0	3	2	3	2	3	0	7	1	7	10	4	3	2	7	1	0	2	0	7	5	7	7	3	2	5	4	8	14	7	2	4	3	1	4	12	0	1	5	8	0	0	0	0	3	7	2	4	15	1	5	9	2	4	2	2	6	1	4	4	5	6	3	0	1	3	0	8	12	4	7	0	4	6	0	5	1	0	3	0	9	3	0	0	0	0	1	0	0	2	9	18	0	3	3	4	0	3	7	3
TCATACAAACTCCTAACCCGTAACA	1	0	6	8	1	0	8	0	8	0	3	33	1	3	0	0	0	3	5	3	11	2	4	2	26	15	0	0	0	0	1	2	6	2	1	22	0	0	6	1	1	3	2	3	8	2	14	3	6	3	0	4	0	2	0	1	6	5	0	0	0	0	0	2	1	1	5	0	3	0	5	3	2	3	0	0	0	0	1	7	2	0	8	0	6	0	0	0	0	0	0	8	8	5	3	10	7	2	2	5	5	6	2	0	0	3	10	22	9	0	3	0	0	9	0	3	8	6	7	5	0	5	29	10	2	0	0	2	5	6	1	4	8	0	0	0	8	0	4	4	3	0	0	0	0	5	5	0	8	2	0	1	7	0	3	10	4	3	4	6	0	0	0	0	5	0	1	4	8	5	9	0	2	3	0	1	12	2	0	7	2	3	2	5	0	0	3	3	3	4	3	7	5	3	7	10	2	12	8	0	4	2	2	0	4	11	0	0	2	2	2	9	2	5	4	2	10	14	9	0	10	7	7	0	4	3	4	6	5	2	1	2	0	0	5	0	3	3	1	9	0	6	0	0	2	1	0	9	2	0	4	0	0	5	0	9	0	0	6	18	29	2	4	0	2	1	5	2	0
ATAGCATTTGAAGCTGCTGTAATTC	0	9	1	10	3	8	6	7	6	0	2	44	2	6	5	3	2	1	1	4	5	9	6	5	7	2	0	1	3	5	3	2	7	1	15	28	5	1	1	0	4	5	3	7	5	12	8	2	2	1	2	1	0	1	1	11	1	8	2	3	7	0	5	0	4	4	3	9	13	0	5	4	4	1	2	0	1	3	4	8	2	3	2	2	1	3	2	3	3	0	3	10	7	3	13	8	3	8	2	1	6	5	4	0	0	5	1	10	8	1	0	1	3	1	1	8	2	7	1	7	5	3	21	2	3	6	1	1	0	0	7	12	2	0	0	3	1	3	2	2	4	14	3	3	0	11	4	3	4	0	12	4	1	8	4	7	6	3	2	0	2	1	2	1	5	3	9	1	3	4	8	9	0	3	5	1	4	3	6	3	2	0	3	4	0	0	2	3	3	1	7	3	2	0	7	7	1	18	10	7	8	0	1	7	3	4	1	5	3	0	7	3	6	1	0	1	9	10	5	1	5	1	1	2	0	3	1	6	8	4	5	5	4	1	3	2	0	2	8	7	10	1	9	8	5	7	4	4	8	2	4	6	1	5	0	4	0	4	2	6	13	4	4	0	4	4	6	10	3
CAAATTGAAGGAATTCTTTAGGAGG	5	15	1	1	5	11	5	10	1	0	0	45	2	5	0	6	8	4	6	1	9	3	1	6	15	2	0	10	1	3	0	1	6	1	1	37	4	7	1	1	2	6	2	6	10	0	7	2	0	7	6	4	4	4	1	3	4	8	1	2	4	3	6	2	4	9	6	4	5	2	2	2	4	3	2	6	4	5	0	9	5	5	0	2	5	5	1	4	7	0	0	1	1	0	5	10	2	0	4	4	2	13	12	0	2	4	2	14	3	7	1	0	1	4	3	1	3	5	4	6	2	8	31	6	2	0	0	9	3	5	6	5	5	3	4	1	7	8	1	6	4	12	5	0	3	4	4	5	0	0	10	6	4	7	3	5	4	1	5	3	3	0	2	1	7	3	9	10	4	9	14	7	4	1	6	0	6	4	9	3	0	2	2	11	1	0	3	4	2	2	4	0	4	6	7	9	2	10	5	4	1	0	1	7	9	3	3	6	3	0	1	2	5	3	3	6	1	7	3	3	10	2	3	1	1	11	7	5	2	1	1	1	2	1	0	1	5	2	5	1	7	5	14	0	1	7	3	3	0	0	4	3	0	2	3	2	1	5	5	1	20	2	5	0	2	3	1	4	6
CTTTTTGACCAAGCAAAGCCTATGC	8	18	3	6	3	6	8	8	0	0	2	44	2	4	3	2	9	4	4	8	5	2	1	6	16	7	0	5	1	5	4	0	4	5	5	34	1	5	4	3	3	2	11	5	8	5	2	0	5	6	1	0	4	2	2	1	0	1	1	8	4	2	7	6	10	2	4	3	6	0	0	0	2	4	1	0	5	3	0	8	6	0	1	2	0	0	2	0	0	0	4	8	4	7	2	4	2	0	7	3	3	6	2	3	4	4	0	16	8	7	0	3	8	4	1	9	3	5	7	1	1	6	34	4	0	2	1	4	4	5	6	0	8	4	2	17	2	5	0	3	1	5	7	3	1	6	7	4	2	3	7	3	1	7	8	13	16	0	5	1	0	0	0	6	3	3	1	3	4	2	19	3	3	0	2	2	1	5	6	4	5	2	1	3	1	0	0	4	0	5	5	2	3	3	9	5	13	13	7	6	0	3	0	6	2	4	1	11	1	3	2	4	2	5	0	6	9	9	1	2	4	6	4	3	4	0	0	11	3	5	2	7	7	3	5	1	1	5	6	0	9	6	12	1	5	6	0	3	1	1	3	5	1	1	3	4	2	4	10	10	43	0	5	0	4	3	4	1	0
AGATCCCCCTTGTCACAGAACCTCC	10	15	5	12	6	8	5	7	7	3	6	57	5	4	4	9	5	3	5	7	5	3	6	11	29	8	1	7	6	9	1	3	1	1	9	53	0	2	0	0	0	11	1	7	6	6	4	1	3	2	14	9	0	5	3	4	3	7	1	15	2	2	5	4	1	1	5	3	1	6	1	0	0	2	4	3	3	3	3	5	9	1	1	6	5	5	6	3	1	5	3	11	8	10	4	6	5	0	0	1	4	6	5	3	7	3	4	11	4	1	2	0	4	1	2	6	8	4	4	9	3	7	16	2	2	0	4	8	3	2	6	10	1	2	4	2	0	4	2	7	3	6	5	8	2	14	7	3	4	4	5	5	1	6	10	4	11	7	3	2	3	3	0	2	5	2	5	3	0	2	18	9	3	3	5	2	4	7	3	12	5	0	4	7	1	0	6	6	4	2	3	3	1	2	2	3	3	11	2	7	3	0	4	4	5	4	1	7	0	2	0	2	5	6	2	6	5	13	3	6	6	0	3	2	2	3	5	7	5	3	4	3	7	4	4	2	6	5	2	2	7	7	13	4	1	5	3	1	0	4	1	7	0	1	5	2	4	6	1	1	32	0	8	0	4	1	11	4	3
ATCTCCATGAAGAATCAAAGCAAGA	4	16	3	8	5	5	0	10	7	0	1	61	17	4	3	3	7	4	2	3	9	6	1	6	18	1	0	7	5	5	1	6	2	1	4	37	3	4	7	3	4	1	3	10	6	4	6	1	4	3	4	0	3	2	2	0	5	9	1	5	4	4	5	2	0	2	1	5	1	0	0	7	6	4	5	2	9	2	2	10	4	6	5	1	4	8	3	3	1	0	7	12	10	2	2	15	2	5	4	1	3	2	0	1	3	4	2	10	8	0	0	3	3	2	3	6	4	8	9	1	1	5	19	11	2	1	0	3	2	1	6	2	3	2	3	5	3	5	5	2	2	6	7	5	6	8	4	8	5	2	0	4	8	2	5	1	2	2	6	5	2	0	1	3	4	5	1	3	4	2	11	7	7	3	8	2	5	8	5	4	6	5	6	3	0	0	2	2	3	3	6	4	8	0	4	4	7	11	7	2	2	0	3	11	2	2	4	4	4	1	3	0	4	5	5	7	6	17	3	3	11	4	7	1	5	3	3	11	3	7	1	1	1	3	3	1	0	6	6	8	7	6	13	2	3	7	1	2	1	5	4	8	2	0	11	6	5	7	1	4	11	2	3	1	2	3	2	9	1
AGGAGGCTGGACCGTTCGCTTGCTA	3	10	10	12	5	1	6	13	5	0	4	53	4	8	1	3	4	2	5	2	13	1	6	6	20	6	1	8	2	7	7	0	5	6	2	40	6	4	8	1	3	7	1	6	8	4	6	9	1	0	6	8	0	1	1	5	4	4	5	8	2	0	5	7	7	3	9	5	0	3	0	1	4	1	1	8	3	6	5	4	3	0	0	5	4	17	0	7	3	7	2	10	0	5	2	9	8	3	2	4	5	8	8	3	1	6	4	17	8	5	0	4	10	5	4	1	3	6	0	2	20	0	21	3	2	5	3	3	4	1	2	8	4	9	3	7	3	9	1	1	2	0	6	0	9	0	0	3	2	2	31	4	2	2	13	0	4	1	10	2	1	1	5	2	2	6	3	5	4	2	13	5	7	1	2	0	3	6	1	0	2	2	9	7	3	0	2	10	1	3	8	9	4	4	9	1	6	2	0	0	1	6	6	5	0	4	0	2	6	0	6	7	5	5	3	0	1	0	2	3	16	3	4	0	4	9	1	3	4	2	1	2	1	0	1	0	7	10	1	11	4	5	9	3	3	4	4	9	6	0	1	7	0	0	6	8	7	4	0	3	32	3	3	0	0	4	0	0	6
CCTGAACATCAAGAGACCCAATAAG	3	19	5	3	3	3	7	15	7	1	2	58	2	3	5	3	7	15	3	3	13	2	2	2	25	7	2	5	7	2	2	5	7	2	1	33	3	3	7	3	3	5	3	8	6	0	12	3	1	6	8	3	0	8	3	6	1	7	4	3	8	5	1	3	2	0	5	0	9	4	4	1	0	1	4	4	6	4	2	4	3	0	2	2	9	12	7	9	5	3	3	4	0	3	5	5	5	0	6	0	6	14	3	3	2	10	2	18	10	5	5	0	3	8	8	1	2	7	4	7	10	9	18	6	5	1	2	4	3	8	8	9	1	9	7	2	5	9	3	4	3	1	2	0	4	19	5	7	4	2	10	1	2	6	4	5	3	6	3	1	3	0	5	4	2	10	3	10	6	3	13	4	10	5	10	3	4	0	5	7	4	0	5	9	1	0	2	5	3	1	3	2	10	4	4	5	8	9	3	1	2	6	0	9	3	3	1	9	4	1	7	8	0	4	2	2	1	12	1	7	14	11	5	0	1	4	6	1	8	3	5	1	2	3	5	3	1	1	2	3	10	4	11	4	0	8	1	7	0	5	5	7	3	2	5	5	4	13	1	3	40	0	3	3	3	1	8	2	3
AGACTACAAGCAGTTTATTTATATA	1	17	7	8	4	1	6	9	3	0	4	43	1	6	3	2	4	6	2	1	7	1	6	1	11	2	0	3	4	14	2	1	3	0	0	40	1	0	7	2	0	6	0	3	1	2	5	1	1	5	3	2	0	3	4	3	3	3	3	6	4	2	2	1	1	3	3	8	3	2	0	4	3	2	2	9	0	4	6	2	4	2	0	5	4	9	2	1	4	2	4	4	1	2	5	4	4	4	3	4	3	10	6	0	1	6	2	12	5	0	0	0	2	2	3	3	4	1	3	2	4	0	30	6	4	0	3	6	5	2	0	10	6	3	1	0	2	2	3	3	3	8	6	6	0	9	2	0	1	6	6	6	4	0	5	4	2	5	3	2	0	0	5	0	1	3	8	3	1	3	10	9	5	3	1	2	1	5	4	9	4	0	4	6	2	0	1	1	4	4	2	0	6	4	1	6	3	13	5	6	3	4	0	3	3	2	12	3	3	0	1	0	3	6	5	2	1	6	3	0	7	0	4	0	0	6	0	8	4	1	2	1	4	1	3	1	0	0	0	10	10	6	13	0	3	0	0	2	6	0	2	1	0	1	5	3	2	3	5	3	10	2	5	4	2	1	2	6	1
TAGCTACTCATGAGGTTCTCACTAA	6	18	4	1	1	1	7	18	5	1	0	37	6	1	2	3	2	2	2	1	6	6	5	0	12	3	0	5	3	2	1	3	4	1	0	26	4	1	1	0	2	5	3	7	9	1	4	2	1	4	2	0	3	1	1	0	0	2	2	5	8	4	1	2	3	2	5	2	0	0	0	6	3	0	2	4	2	4	2	2	3	1	0	0	4	7	0	2	3	2	4	7	4	0	4	5	6	2	2	11	4	5	6	5	0	5	3	13	5	5	1	0	2	2	2	3	4	2	0	1	4	1	25	0	6	3	0	4	4	1	7	4	5	7	0	0	1	7	2	3	3	4	2	5	5	7	4	4	3	1	5	2	1	3	3	1	7	5	1	1	0	3	2	2	2	2	10	5	3	3	11	8	0	0	3	0	3	6	3	0	3	3	3	4	1	0	3	6	3	6	6	7	1	1	0	5	6	12	6	5	3	1	1	2	5	1	6	3	4	2	9	1	2	2	2	1	9	8	6	1	5	0	3	2	3	6	2	6	0	6	3	2	0	2	0	4	13	0	15	3	8	8	9	0	10	7	2	2	3	1	5	6	1	4	1	0	2	1	3	9	10	2	2	4	0	1	3	0	0
GCATTTATTGCAGGAGTCACATGGA	5	12	4	10	2	3	5	8	6	0	3	32	2	4	3	0	3	6	3	2	3	0	4	1	19	9	2	2	2	2	2	1	4	0	3	22	4	4	5	1	1	4	8	4	6	3	12	8	4	17	4	1	3	4	0	12	3	3	5	12	7	2	4	9	0	2	2	1	1	0	0	6	3	0	0	3	2	2	8	8	1	2	0	3	7	10	2	0	2	2	7	8	7	3	5	2	8	4	1	9	2	11	4	0	1	4	0	6	6	0	2	1	3	3	4	5	0	2	6	1	0	9	30	2	5	6	3	1	1	7	2	9	3	0	3	1	5	8	1	2	1	2	4	6	3	8	6	1	2	0	11	9	2	4	11	2	8	2	1	1	2	2	3	2	6	1	6	11	5	1	19	7	4	5	2	1	5	7	7	8	1	2	1	3	1	0	6	3	2	6	3	2	4	0	4	5	6	10	5	3	6	9	2	6	2	0	8	10	1	1	6	1	2	3	7	4	4	6	5	1	7	7	3	1	3	3	1	7	4	4	3	2	1	5	0	4	0	3	3	5	5	1	14	4	1	4	0	7	1	3	4	1	3	0	3	4	0	7	4	3	16	1	10	4	2	1	0	3	3
CCAGAAGTTTTCAGCATGCCATAGA	2	18	5	6	7	1	9	12	12	0	0	31	4	5	1	3	5	5	3	1	2	1	1	6	9	0	0	4	2	2	1	0	2	6	5	13	1	0	1	1	0	0	5	9	9	7	10	3	0	2	9	1	0	5	4	3	9	8	1	4	8	5	5	1	1	3	4	2	0	5	0	1	3	0	1	4	0	9	3	5	1	0	2	2	6	7	3	3	2	0	4	3	3	3	1	7	4	7	4	5	3	2	1	3	1	3	2	11	6	3	0	1	0	7	2	6	0	0	2	2	5	3	23	2	5	1	2	3	3	1	1	2	0	7	5	4	1	3	3	1	0	6	5	4	2	9	8	1	2	3	6	2	3	4	8	7	5	5	0	1	2	0	2	0	2	2	6	6	4	4	12	6	3	7	4	0	5	12	2	2	9	2	4	6	0	0	1	6	0	8	0	5	4	0	4	4	8	12	3	5	2	3	3	4	7	0	3	0	5	8	2	4	2	3	12	4	3	18	3	3	7	5	3	2	1	7	1	8	2	7	3	5	11	2	8	0	7	6	2	3	4	1	14	2	4	4	0	1	4	3	15	9	0	3	4	2	4	8	2	3	26	7	0	2	0	0	6	3	2
GCGAAGGAGCAATACCTTGAGGTAA	0	0	4	11	5	5	16	14	4	0	0	26	2	2	2	0	4	0	4	1	7	4	0	0	10	0	5	0	2	4	3	4	3	3	2	27	1	5	5	0	3	7	5	9	7	0	3	2	0	0	6	0	5	4	0	6	5	4	3	1	3	3	0	1	0	6	4	5	0	0	0	2	3	5	2	8	0	3	0	0	6	1	1	2	0	0	0	2	0	0	6	1	0	0	2	0	0	6	0	0	7	6	0	2	4	0	0	7	0	7	0	0	0	0	5	0	6	4	3	3	2	5	27	9	0	0	0	0	0	3	0	0	3	9	4	5	3	4	9	1	0	5	0	0	0	3	0	3	3	2	8	3	3	0	7	6	0	0	2	2	0	9	0	2	0	0	7	1	6	5	0	0	1	0	0	1	7	7	0	0	7	0	3	0	0	0	7	0	0	10	2	10	0	0	2	6	2	0	0	0	3	0	2	0	0	1	0	0	0	0	0	0	0	0	6	0	9	14	0	0	12	4	3	5	1	1	0	0	7	0	0	9	0	0	6	0	15	1	0	6	5	4	11	3	0	3	0	5	0	3	5	5	5	0	0	0	0	4	5	1	17	3	2	2	0	1	5	3	3
AAAGAGATATTGCTTCAAATTCTTG	2	12	3	4	4	2	4	9	4	0	2	49	2	3	2	2	6	7	3	3	6	2	8	1	11	1	0	6	1	3	5	3	2	1	5	32	1	1	3	0	1	3	4	9	6	4	4	9	4	4	2	0	3	2	2	3	2	1	3	3	4	3	0	0	0	4	3	6	2	0	2	0	6	1	3	1	7	15	3	7	5	2	0	0	3	3	2	6	0	1	4	1	1	2	6	5	5	1	0	7	3	4	7	1	9	1	0	12	9	3	0	15	0	5	5	3	4	0	1	2	1	4	23	3	2	4	2	3	1	3	5	7	5	5	2	2	2	6	1	5	3	6	2	2	5	11	1	0	6	8	7	2	9	2	10	5	5	1	1	0	0	4	1	0	6	4	0	2	8	1	15	8	6	2	3	0	4	9	3	8	9	0	5	7	3	0	3	4	3	10	8	2	2	0	8	6	4	11	7	1	4	0	5	8	1	4	3	4	1	2	5	5	2	6	5	2	3	10	6	2	11	3	1	2	3	6	6	7	3	6	6	2	7	1	7	1	7	8	3	2	5	1	18	3	6	5	0	3	1	0	2	13	1	1	5	6	4	4	2	2	18	3	4	0	2	2	1	4	1
AGAAACGAGGGCTGAAGAAGCAAAG	7	38	7	22	5	11	16	0	4	1	2	50	7	4	2	7	0	3	3	6	7	4	5	3	12	2	0	3	3	4	2	0	2	5	4	33	7	2	13	4	7	2	1	7	9	4	13	6	3	4	8	3	0	0	5	9	9	7	3	4	9	7	5	3	3	7	6	4	3	5	1	4	9	5	0	15	0	5	0	12	0	3	8	5	8	16	7	2	7	15	11	10	8	7	3	17	4	10	5	2	11	5	8	15	1	12	3	8	3	0	5	1	0	4	9	5	1	2	0	4	6	10	20	8	2	5	2	9	8	7	0	0	14	16	3	0	3	0	0	6	1	0	6	7	3	9	6	2	5	0	8	16	6	1	6	11	10	2	5	1	8	3	4	3	7	3	9	13	6	2	13	17	11	1	6	9	3	13	9	15	9	5	3	9	4	0	0	2	9	8	5	6	4	2	1	5	5	17	8	8	0	6	7	4	21	2	10	0	9	2	2	4	6	12	4	5	4	14	14	5	6	6	2	3	4	11	7	0	7	3	9	6	3	5	1	4	7	14	1	4	19	6	16	4	3	7	20	6	0	9	4	7	0	8	2	12	15	15	5	12	66	1	2	5	6	2	5	3	10
AAAAGACAAGATACACTTCTAGACG	1	14	3	0	3	5	19	9	5	0	1	64	5	1	3	2	7	4	9	2	14	7	9	0	15	6	0	5	3	7	3	4	8	2	2	34	5	3	1	0	5	10	5	7	8	1	4	2	1	5	0	0	1	2	4	0	8	10	3	7	3	1	1	4	1	0	4	0	0	0	3	4	4	0	4	0	2	0	3	3	2	0	2	1	3	5	5	7	2	0	0	10	4	5	2	1	2	3	0	0	1	8	0	0	0	0	5	21	13	3	0	3	10	0	3	4	1	8	4	4	6	6	0	0	6	4	0	0	8	0	0	0	0	7	3	8	0	3	1	0	1	5	3	8	6	0	0	4	9	2	0	2	0	0	8	2	0	4	4	5	6	0	0	0	0	0	3	5	7	1	0	8	5	3	0	1	2	7	5	8	7	7	5	2	1	0	1	2	3	2	5	2	4	11	4	5	3	6	3	3	5	0	2	10	2	1	5	3	2	0	1	4	1	0	3	4	3	5	3	4	17	2	2	2	2	1	3	3	9	1	0	3	0	0	10	2	0	0	15	5	4	5	11	0	2	9	3	3	2	3	9	4	0	1	2	9	11	5	0	4	17	1	3	7	1	2	5	2	2
GGAAGGCAACTTTTTAATGGTATCC	3	12	1	9	4	3	11	8	7	1	3	67	2	3	11	1	3	14	12	1	1	4	13	3	27	11	1	0	4	0	2	0	12	8	3	30	5	8	2	1	1	2	1	6	10	2	5	4	0	3	5	2	0	5	2	10	7	10	4	8	10	7	1	6	1	3	10	0	1	2	3	10	7	2	1	6	4	1	2	8	4	6	2	10	4	2	4	0	1	1	7	8	4	7	6	6	5	3	5	2	9	9	4	7	3	4	3	11	3	1	1	2	3	6	5	3	3	6	4	2	1	7	20	5	8	3	5	3	5	5	9	7	8	1	1	7	0	7	2	1	2	8	5	8	2	8	3	0	3	3	12	2	7	2	2	4	8	5	1	1	2	1	2	4	3	0	2	11	9	2	7	17	9	3	6	1	6	5	5	3	8	2	5	9	1	0	3	7	1	0	5	7	4	7	3	11	13	12	5	3	4	7	0	4	7	3	0	1	7	2	4	6	3	1	2	2	3	8	5	4	9	1	4	5	3	7	5	16	2	1	8	7	6	4	0	0	5	4	7	2	9	3	15	4	0	2	8	2	0	3	5	0	2	5	4	5	1	3	6	1	38	1	2	3	4	0	9	4	4
CAAATCCCAACATGCAAGTGGTGAG	5	23	8	4	0	3	9	11	5	1	2	67	5	5	7	7	7	5	7	3	4	10	6	1	20	4	0	6	5	8	5	3	8	3	3	19	3	7	1	1	2	1	5	5	11	5	7	0	3	5	2	6	3	1	2	2	0	2	1	8	11	2	5	4	1	3	6	5	6	3	0	2	3	2	4	1	10	7	1	6	6	1	2	2	8	11	5	0	0	0	6	14	5	4	4	5	12	2	2	2	8	7	4	0	4	9	3	10	6	1	0	2	3	6	7	7	4	2	1	1	3	6	13	4	1	1	3	5	3	1	2	5	8	5	4	2	4	4	2	3	0	2	7	1	0	6	5	2	3	0	7	9	5	6	3	5	8	4	9	4	4	6	3	0	3	3	5	4	1	0	12	8	7	2	0	0	3	6	8	4	3	2	5	5	2	0	3	7	3	6	4	10	10	1	6	2	3	12	5	4	5	5	1	9	3	4	3	2	2	3	4	1	3	4	3	6	7	12	4	1	10	4	7	0	0	5	3	9	4	1	4	0	4	2	3	4	7	7	4	8	5	2	9	5	5	9	4	2	0	3	4	6	1	8	1	3	2	4	11	1	20	2	2	1	1	2	3	4	3
TAGGAGTAGGACATGACAGCTCCGA	3	8	0	5	3	5	9	16	7	1	3	57	7	2	12	4	7	10	2	0	4	1	5	3	21	7	2	3	5	3	0	3	3	6	2	26	5	6	1	0	3	2	5	3	5	14	8	6	1	7	10	6	2	2	2	3	5	3	2	4	15	13	6	2	3	10	1	6	0	9	10	1	1	3	3	7	2	3	2	4	8	1	2	3	6	6	4	3	2	3	14	5	1	5	4	5	4	2	1	5	11	13	0	4	2	12	7	19	6	6	2	6	0	4	8	6	4	5	8	4	8	9	29	6	0	0	4	1	2	1	8	8	5	5	4	9	2	6	3	2	4	7	4	0	3	5	4	2	5	3	7	6	7	1	2	2	8	3	3	3	0	0	0	3	2	9	4	7	5	5	11	5	5	3	3	4	2	5	10	11	4	1	1	4	3	0	7	11	3	9	5	7	3	4	5	7	3	20	3	10	2	1	3	8	2	6	4	3	8	5	3	3	3	4	3	2	3	11	3	10	11	2	1	6	2	5	1	5	4	5	3	1	10	1	4	0	8	5	5	0	12	5	12	5	0	5	0	4	0	2	3	8	3	6	3	3	7	7	3	12	30	2	3	6	3	3	4	4	5
AAGATGTTCTCTTTAACATTGATAG	6	13	6	6	9	1	10	3	8	0	2	43	6	7	4	4	3	3	4	3	5	2	2	1	20	6	0	8	1	4	2	2	2	4	1	27	0	8	0	0	3	3	2	10	9	0	0	4	4	2	4	1	8	2	0	3	4	10	1	2	2	1	0	3	3	5	9	0	2	9	1	2	6	3	1	3	0	1	4	6	4	2	11	6	3	11	3	5	0	4	3	8	2	0	3	2	5	1	5	2	4	9	1	1	1	0	6	17	8	1	0	0	3	2	2	2	4	3	9	0	3	4	30	5	2	1	1	8	7	3	4	7	2	4	0	1	1	7	1	1	4	11	2	0	1	4	0	2	2	2	4	1	3	1	7	8	4	2	0	1	3	0	1	4	5	4	1	6	5	3	8	4	1	5	1	3	3	0	4	4	3	3	5	5	1	0	0	8	5	4	3	1	1	3	0	4	9	17	5	3	2	0	0	1	8	1	2	6	5	5	6	2	7	3	9	1	2	0	6	2	4	3	6	3	5	6	2	2	4	2	2	4	6	2	2	2	5	5	2	4	11	9	9	4	0	5	3	6	1	1	2	0	2	6	4	8	2	2	0	6	25	6	3	2	2	0	7	2	4
CCAAAAAAGACCAATGGCATATAGC	0	6	0	10	1	0	6	0	4	0	0	42	7	0	1	2	10	3	9	0	7	0	2	0	10	3	0	4	3	1	2	0	1	2	0	14	5	2	4	2	0	10	0	10	8	0	0	0	0	0	6	4	0	2	2	2	0	6	0	3	5	1	3	0	0	0	2	5	2	1	0	0	0	0	0	0	0	11	4	0	0	0	0	0	1	0	0	0	6	0	9	0	0	0	7	3	0	0	2	6	3	7	0	0	4	4	3	9	5	1	0	2	3	4	3	4	2	2	1	4	3	12	24	1	6	2	0	3	4	3	8	4	0	9	3	2	0	2	2	1	0	0	0	0	0	0	3	0	5	2	8	2	6	0	9	0	6	2	3	0	1	1	1	2	3	6	9	4	3	0	12	5	4	2	0	6	4	8	3	7	0	4	1	1	1	0	0	0	0	7	3	3	2	2	4	5	6	10	0	0	0	0	0	0	1	0	1	0	0	0	2	0	0	0	6	0	1	12	3	4	2	0	1	2	5	3	3	0	2	1	3	1	2	2	3	0	7	0	9	0	5	3	0	0	2	6	0	5	0	0	0	0	0	1	0	1	0	0	3	5	0	1	0	0	0	0	5	0	1
CCCCTTTGGGACATTCTCATGGAGG	0	19	5	6	5	0	8	11	5	1	3	52	2	4	1	4	7	5	6	3	10	3	1	1	6	2	0	0	3	3	2	0	7	4	0	25	6	8	2	0	1	5	1	8	8	4	8	7	4	3	7	0	0	1	2	4	9	6	1	3	13	6	4	2	0	0	1	5	4	3	2	1	2	4	2	8	1	1	6	7	6	0	3	3	18	6	5	6	3	4	3	1	0	4	2	10	1	2	1	5	3	5	2	2	0	4	0	14	11	2	0	1	2	4	6	2	2	3	3	2	4	7	21	5	3	2	2	4	3	0	5	4	4	0	2	8	4	7	1	2	3	1	4	3	1	12	7	2	5	2	6	5	7	3	2	4	3	5	2	2	5	0	1	1	5	4	2	2	7	4	8	2	1	2	0	3	3	10	10	7	2	2	3	3	0	0	1	3	1	4	7	1	4	4	9	6	5	17	9	5	8	6	2	3	6	3	0	3	5	6	1	7	6	0	1	0	3	14	3	1	10	4	0	2	0	0	1	2	2	1	2	0	8	6	3	4	3	0	6	0	4	6	11	8	4	5	2	3	2	0	7	6	2	4	1	0	3	10	7	8	15	1	1	0	1	3	5	4	1
CGCTTGGCTCAAGCTGATTGCATAG	0	15	4	16	10	6	9	7	6	2	1	47	3	2	2	1	5	13	9	1	4	4	2	4	13	5	1	2	4	4	6	1	0	0	0	26	5	7	5	1	13	5	0	6	2	2	6	4	3	1	5	4	1	5	5	4	3	8	2	1	4	2	5	1	2	3	6	1	4	1	1	2	3	2	9	0	2	4	0	4	1	0	0	3	4	8	3	2	3	0	7	1	0	1	0	3	5	3	0	2	2	6	0	1	0	6	1	11	6	2	1	0	3	2	1	1	0	0	1	3	3	3	24	6	4	6	1	4	4	0	4	7	0	1	5	2	2	3	1	1	1	9	3	3	1	9	9	0	2	3	6	4	5	7	5	0	7	1	1	6	1	0	3	5	5	2	2	2	3	5	8	5	3	3	5	3	1	4	1	20	3	1	4	4	3	0	2	0	4	4	1	1	4	1	6	7	3	15	10	3	5	1	2	2	0	2	4	7	4	6	5	3	3	2	4	4	4	3	4	8	7	5	3	2	2	0	0	8	1	1	4	2	4	2	4	0	7	8	4	5	9	2	3	8	2	4	1	2	3	1	3	5	1	2	6	5	2	6	3	6	12	2	0	0	1	1	9	0	2
CTGTGCGCCATTGCTGATGAATAGC	3	16	3	7	2	7	5	13	7	0	3	42	3	4	8	2	3	7	5	0	4	5	1	5	14	4	0	3	5	1	3	5	1	7	0	39	3	1	7	4	1	0	0	11	10	4	9	5	1	8	8	0	1	4	7	2	4	5	0	0	10	4	9	13	3	9	3	2	4	3	3	1	0	5	5	5	1	7	0	6	9	0	9	2	2	6	3	4	7	0	0	9	7	0	3	5	8	0	4	5	7	7	1	1	0	2	0	11	4	5	5	0	3	3	9	5	4	4	1	3	5	5	18	5	7	3	0	3	8	0	3	4	5	2	2	3	2	9	4	3	2	9	2	4	1	16	4	2	2	1	7	4	3	6	10	4	7	3	2	0	1	1	2	1	5	0	2	5	6	0	13	3	2	1	4	3	5	1	12	10	1	1	8	4	2	0	0	2	2	2	3	6	0	6	1	1	5	14	7	6	3	3	0	10	5	3	1	4	2	3	3	5	4	5	1	1	1	20	4	0	12	5	0	7	0	7	1	10	2	1	2	3	2	1	5	1	5	4	3	3	2	2	22	2	5	5	0	1	0	2	11	0	0	5	2	2	8	9	3	2	34	1	0	0	2	2	7	2	3
GAGTTCGAAGGTACGGTGCTAGCTA	0	0	4	16	2	5	6	11	4	0	0	40	3	5	0	3	3	11	3	4	3	0	5	2	20	3	0	4	7	1	0	0	1	2	2	27	5	9	4	4	4	3	0	12	6	8	4	1	2	0	7	5	0	3	2	15	0	10	2	6	3	2	1	0	0	3	0	0	9	1	0	2	2	1	2	3	2	8	4	13	13	0	2	2	7	4	2	9	4	0	7	6	4	6	2	16	9	3	2	3	2	0	0	1	6	9	7	18	9	2	0	0	0	0	4	16	0	2	4	1	2	3	35	3	3	2	0	15	0	0	0	8	5	0	13	1	0	7	0	5	4	8	0	0	1	18	7	0	5	7	0	4	0	0	3	6	0	0	4	3	2	0	0	1	10	2	0	5	7	3	14	5	8	4	0	0	2	3	7	12	6	2	0	4	1	0	3	1	5	2	5	2	0	6	1	4	1	16	6	1	5	4	2	8	0	2	8	8	1	3	7	8	8	2	4	5	0	15	6	0	5	11	5	0	8	0	7	3	4	1	0	0	2	1	3	0	12	5	1	4	0	3	9	1	2	6	4	3	0	2	3	0	0	7	2	7	0	0	0	3	15	0	6	0	5	3	5	0	0
AGGACGTTGTACCAAAATGACAGAC	3	14	3	7	2	7	8	3	11	0	0	70	7	5	8	3	8	9	2	2	7	19	0	1	22	8	0	4	4	0	2	1	3	4	0	34	4	6	10	3	1	4	0	4	7	1	2	5	2	3	3	9	3	2	4	5	8	5	2	4	5	2	2	5	2	0	6	1	3	1	2	2	1	0	2	2	0	3	2	4	3	3	4	3	4	7	2	3	0	4	0	5	5	4	0	6	1	2	4	5	4	2	5	6	11	11	3	18	10	4	3	0	5	11	2	0	2	5	9	2	6	10	22	3	7	4	3	8	6	3	3	5	4	1	3	3	9	3	5	1	0	4	1	3	0	6	3	5	0	3	10	0	3	2	4	1	8	5	0	4	4	3	5	8	6	2	4	2	4	0	9	3	1	1	7	5	6	4	2	4	3	1	3	4	2	0	2	0	0	3	3	2	4	3	3	6	6	15	6	3	4	0	1	10	6	0	3	4	5	1	2	4	8	2	14	3	1	6	1	3	8	7	2	1	3	3	6	5	2	1	5	4	5	5	12	1	7	4	6	2	5	0	9	6	3	10	1	0	1	4	5	2	0	2	1	4	3	1	1	3	27	1	1	4	6	2	5	5	6
CAAGGATTTGTGAAACTCCTCCTAA	2	10	2	4	7	5	7	11	6	0	2	62	6	7	2	3	3	13	8	2	2	5	8	0	17	4	0	4	8	0	7	4	2	0	5	22	4	7	6	4	4	10	4	6	6	0	4	10	4	4	5	9	2	2	4	0	4	4	7	5	8	3	4	3	1	5	1	7	4	2	8	6	1	4	3	7	4	3	5	8	2	0	6	7	5	8	5	1	0	4	9	0	0	8	0	11	1	0	2	2	5	4	7	3	1	3	2	24	20	1	0	2	0	1	3	9	3	2	4	1	4	3	25	5	4	0	1	2	3	7	1	9	3	4	4	0	3	4	4	1	5	7	7	3	0	14	11	0	2	0	10	6	2	0	3	1	1	2	11	1	6	0	4	6	1	4	5	7	3	3	9	14	9	3	4	3	0	7	4	7	5	0	2	4	0	0	2	13	1	4	14	4	6	1	8	1	5	7	6	1	2	2	3	4	4	5	1	2	4	5	8	13	4	3	0	1	5	9	2	0	11	3	5	2	0	1	0	2	7	4	6	1	3	7	10	0	3	5	4	5	4	2	8	1	4	5	7	4	1	2	4	3	1	0	6	5	1	5	3	2	29	2	0	0	0	2	1	4	6
GGGAATGCAGACCCAATATGCCACC	2	8	2	5	2	2	5	7	5	0	2	66	10	4	3	6	5	7	8	1	9	5	6	2	10	5	0	0	1	1	1	5	3	9	1	34	2	9	2	0	0	8	1	9	6	2	7	4	2	1	10	1	5	0	1	2	1	5	5	2	7	5	2	3	0	5	3	7	5	3	2	2	2	3	2	2	0	0	2	10	8	1	6	5	5	7	1	3	2	4	1	21	10	11	5	7	2	1	6	5	9	15	3	1	10	16	2	14	7	5	2	2	1	6	9	1	6	6	10	1	6	6	25	3	4	1	0	4	1	0	2	2	2	5	3	7	4	4	4	5	5	7	4	3	4	10	3	1	3	1	15	2	8	4	2	4	7	11	3	0	7	1	5	3	3	4	4	2	2	0	9	2	3	2	4	0	4	7	5	8	4	4	1	9	4	0	8	4	1	6	5	1	2	0	3	7	8	12	4	0	2	2	2	6	1	1	1	4	10	0	2	8	1	4	3	3	0	16	5	0	7	10	2	1	5	5	4	5	5	8	1	4	3	4	8	0	8	5	2	9	7	3	13	4	3	8	2	4	4	0	7	2	2	14	5	3	4	3	8	2	32	4	5	3	3	4	5	1	7
ATGTAAGAATTCGCTTAACGACCAC	3	12	6	5	8	9	10	5	6	2	2	44	2	6	4	2	12	7	0	2	3	3	2	1	16	6	1	2	3	8	2	6	2	3	3	27	5	1	7	2	2	3	5	11	10	5	4	4	3	4	5	1	2	2	7	9	4	8	4	5	9	7	0	4	3	5	9	3	4	2	2	1	1	2	0	0	2	6	2	1	12	0	1	8	9	9	1	8	3	13	4	13	10	2	2	2	7	0	3	2	1	8	4	1	3	10	2	12	7	2	6	0	2	6	3	6	7	6	12	2	8	10	22	14	2	1	4	5	3	1	16	11	12	11	2	3	0	3	3	10	0	1	8	5	6	7	6	6	2	1	16	7	5	2	8	2	8	7	5	6	5	0	2	1	4	4	3	5	7	0	10	4	4	1	0	3	2	4	3	2	12	2	4	7	1	0	4	6	3	4	7	12	0	5	6	8	8	24	6	3	12	4	0	5	6	1	4	2	0	1	3	3	5	4	2	1	4	6	4	0	13	9	5	6	4	9	0	4	2	4	9	6	0	2	3	2	6	11	0	4	4	4	0	5	5	8	3	18	1	0	3	6	6	8	1	5	4	6	2	5	29	2	1	8	9	3	6	4	6
CCTGGGGTACATTCCCAATCATTTA	1	16	5	3	2	2	7	21	3	1	4	56	2	5	5	10	5	5	1	1	14	4	2	1	11	0	0	1	3	1	0	2	4	10	0	38	3	2	2	2	2	8	4	7	13	3	6	1	3	6	5	2	1	3	2	1	2	4	6	7	4	2	0	4	6	5	6	0	3	3	1	1	5	2	0	1	0	2	7	18	1	4	0	5	7	11	1	0	3	2	5	7	7	2	1	5	5	1	2	2	2	1	1	3	1	0	3	18	5	6	0	1	0	2	2	1	0	3	1	2	4	12	35	2	3	4	2	2	0	2	1	7	6	2	2	6	2	5	3	2	0	7	3	7	0	17	12	1	3	0	8	3	1	0	1	1	4	3	0	3	1	0	5	1	4	4	12	6	4	6	13	11	2	3	3	1	5	8	5	3	1	3	2	7	0	0	8	4	2	3	5	15	0	2	8	4	5	15	4	5	4	4	1	2	2	2	11	2	4	5	3	3	1	4	0	7	6	12	5	2	6	3	1	3	4	5	1	6	0	3	5	3	6	3	9	2	0	3	4	6	4	4	14	3	1	2	0	4	1	1	6	4	3	4	1	3	1	9	2	0	24	0	6	1	4	2	4	3	0
CATTCATCAGAATCATTCTCCCCGA	1	17	1	5	4	4	6	4	3	0	1	78	6	10	4	6	7	11	4	11	5	4	7	3	26	5	0	7	12	7	0	1	8	6	4	22	8	12	5	2	2	1	5	11	7	5	4	3	1	6	8	9	3	4	6	1	9	3	1	9	12	12	8	6	4	7	3	1	2	10	2	1	3	4	6	1	3	6	4	7	10	3	1	3	2	9	1	2	1	4	4	6	5	3	2	12	2	6	3	6	5	12	3	5	0	4	8	18	4	3	1	2	0	7	3	8	5	3	7	4	5	8	23	1	3	8	5	6	1	4	3	5	5	4	6	2	0	6	1	4	2	8	5	2	2	15	3	4	2	3	24	2	0	1	0	1	2	2	0	2	5	0	5	4	6	1	6	4	2	1	12	4	4	2	2	1	3	6	11	1	2	4	9	15	4	0	0	12	3	9	5	11	3	1	13	7	6	13	4	2	3	4	7	3	3	9	3	1	13	6	7	4	6	1	4	8	6	13	9	2	11	3	2	3	7	4	6	4	6	4	8	2	8	2	4	5	4	3	7	4	7	2	8	2	2	4	3	5	0	3	3	3	0	3	6	9	4	1	6	8	48	1	1	12	8	3	6	1	15
CAGACAAAGCCAGGTCTGCATTAGA	2	12	3	7	2	2	12	9	4	0	0	34	1	3	2	2	4	1	2	6	7	6	0	2	8	0	2	0	4	0	0	3	6	3	0	20	2	3	10	2	3	1	2	4	11	2	3	7	1	6	2	1	0	0	4	0	4	2	3	2	1	1	2	0	2	3	7	4	1	1	0	0	4	0	2	1	4	2	2	3	4	1	2	0	4	4	5	1	1	10	2	0	0	2	1	3	0	1	5	2	1	11	1	0	3	3	3	16	10	2	0	2	2	3	1	4	5	7	6	1	3	4	20	6	2	1	0	2	1	0	7	2	3	10	0	5	4	1	4	1	0	12	3	7	0	9	6	1	1	0	2	7	6	5	4	1	5	2	0	1	0	3	0	6	2	1	5	7	4	0	9	1	4	1	3	3	4	5	6	2	1	0	5	4	0	0	5	8	5	2	3	6	4	3	1	3	9	9	4	3	2	0	3	2	3	1	2	2	3	0	1	1	3	0	0	3	8	3	2	1	5	4	2	1	0	0	4	11	1	4	4	3	2	1	7	1	3	4	2	4	5	4	13	0	1	7	1	3	3	1	5	8	1	2	0	10	0	5	4	2	3	6	10	1	2	0	1	2	1
GGTTTGCTTGTACCATAAGGTAAGA	3	5	4	6	2	0	7	3	4	0	1	61	6	1	8	3	5	3	0	2	12	5	13	4	11	5	1	2	1	2	4	3	6	6	0	26	6	3	2	1	6	3	2	5	7	1	1	0	1	4	0	3	5	1	1	2	2	5	3	5	1	1	6	0	8	6	2	2	4	3	1	0	5	0	2	0	0	3	1	7	5	3	12	6	11	7	5	2	3	0	1	7	6	4	1	3	4	2	6	6	3	1	5	0	4	7	0	7	1	4	3	0	1	7	5	5	3	1	5	1	5	1	24	4	0	6	2	3	8	0	6	5	5	3	0	1	4	5	1	2	0	8	1	1	2	11	1	1	1	0	5	4	8	0	4	2	4	8	3	0	1	2	1	5	2	10	4	5	11	1	4	4	2	4	5	2	6	0	2	18	7	0	0	3	0	0	2	7	1	5	6	4	1	4	2	4	8	19	8	6	9	0	1	1	1	3	2	0	6	5	1	2	3	0	1	0	6	10	6	2	9	3	3	0	1	1	4	3	4	1	1	3	2	1	3	0	6	3	4	0	7	1	9	2	9	2	0	11	0	4	4	7	0	5	0	4	6	3	0	2	19	0	3	1	3	4	8	3	0
CGGAAACAAACACGCCTTTTACATC	5	11	2	3	6	4	6	13	6	1	2	33	1	2	0	0	10	0	4	2	7	2	2	6	3	0	0	1	0	1	3	0	3	4	0	31	4	2	7	3	1	3	2	5	6	6	5	2	2	4	4	2	1	0	1	0	0	2	0	6	3	2	0	8	1	6	1	2	1	0	1	2	0	2	2	8	2	2	0	1	2	3	0	3	8	4	3	1	1	1	2	4	1	4	0	8	4	3	0	2	3	10	2	1	2	3	4	16	11	1	3	4	0	4	2	1	5	1	3	6	3	5	30	3	5	1	0	3	5	0	2	3	5	7	1	5	3	2	2	6	0	7	8	1	11	6	13	2	2	3	6	1	3	1	1	10	3	5	1	2	1	0	0	1	1	2	1	2	3	0	15	5	1	0	6	2	2	4	11	1	1	4	1	0	0	0	2	3	1	3	5	1	1	2	3	3	3	22	5	12	3	4	3	11	2	0	3	10	2	0	7	2	0	8	3	2	7	14	8	0	5	6	0	0	0	3	4	7	2	2	9	0	4	8	3	3	2	6	3	5	3	3	11	4	0	7	0	4	0	5	2	2	0	0	3	3	2	4	7	2	19	3	1	0	4	0	4	4	1
TGATGGAAATTCTGAGTCTCTGGAA	3	9	6	7	10	2	5	8	3	0	1	56	5	10	0	2	9	3	4	6	3	3	8	0	27	4	2	8	6	4	1	3	7	8	1	29	3	4	7	3	2	4	2	7	10	0	6	5	4	5	0	2	1	2	3	2	7	7	2	5	4	4	2	5	5	9	4	3	7	4	4	9	3	0	4	3	6	2	0	19	1	5	0	0	5	10	3	4	9	8	3	11	3	6	3	7	7	1	2	4	2	23	2	7	1	2	0	10	8	1	0	1	1	6	3	5	7	4	4	5	3	7	26	5	4	8	4	5	3	0	4	11	6	10	1	2	5	4	5	1	2	7	2	1	0	5	9	3	2	2	17	1	7	1	0	3	9	3	2	3	4	3	0	5	5	4	3	7	5	5	16	10	5	0	2	0	1	12	8	8	1	2	1	2	0	0	2	11	0	8	6	2	4	2	4	1	2	10	1	2	10	4	3	5	5	3	4	0	4	5	2	3	4	3	4	1	7	10	6	2	6	5	6	5	1	3	1	8	8	7	6	6	5	3	5	0	2	12	4	2	5	1	16	4	3	5	5	3	1	8	6	3	0	2	6	7	2	11	6	1	25	4	3	4	1	3	8	2	1
CACCTCAGTTTTCTCTCGGGTCTCA	1	10	7	9	4	4	3	2	3	0	2	73	6	8	6	11	8	3	2	2	10	6	9	8	15	4	1	3	5	2	2	4	10	1	1	25	8	5	3	1	3	3	4	4	5	9	6	2	6	5	5	7	4	0	8	0	4	4	0	0	8	8	0	1	0	5	2	3	3	5	0	7	3	10	5	2	1	7	2	7	0	2	8	4	5	12	1	7	3	2	3	11	4	7	9	6	5	5	4	10	3	11	7	3	2	4	7	23	7	9	2	0	4	4	10	4	3	3	5	13	7	3	24	1	9	12	5	0	6	2	6	3	12	8	3	2	2	6	4	0	3	4	0	6	5	24	6	1	6	2	19	4	0	3	17	2	6	8	0	7	10	2	0	2	6	7	2	0	5	4	5	5	9	4	2	1	5	4	5	15	5	0	11	11	5	0	1	4	7	5	11	0	3	4	8	11	6	20	7	10	6	1	4	1	9	7	2	0	2	4	4	3	5	0	8	7	6	7	6	4	3	5	11	0	6	2	6	4	4	3	0	4	3	2	10	3	12	8	5	13	11	4	13	4	0	3	6	10	2	0	4	8	1	8	4	1	6	8	7	10	36	1	5	14	5	2	9	3	8
CAAGAGAACCAGAAAATACTATATC	0	4	5	1	6	1	3	15	3	0	6	25	0	3	2	1	9	4	2	1	1	2	0	3	11	3	0	5	2	4	1	1	2	2	1	23	4	1	1	0	4	3	1	3	5	1	1	1	1	2	4	1	2	3	3	0	1	0	4	5	5	1	0	3	2	3	4	4	1	4	0	1	4	1	3	0	4	0	0	1	4	0	1	2	4	7	3	4	3	4	2	6	2	1	0	2	1	0	7	3	4	7	3	2	3	2	2	7	5	0	0	1	2	3	2	1	0	3	3	1	4	5	1	9	4	2	1	6	4	1	5	5	9	4	2	0	1	8	0	0	3	1	1	5	2	4	1	2	0	2	5	4	0	1	3	4	2	2	4	1	0	0	0	2	1	1	2	7	2	3	15	1	1	2	0	4	3	0	3	1	9	2	0	1	0	0	0	2	0	2	3	2	3	0	7	4	3	13	6	1	3	2	0	2	6	3	0	5	4	1	0	5	1	8	5	5	2	8	2	1	2	4	0	7	0	7	3	1	2	3	3	4	3	0	3	1	3	3	6	0	3	4	8	4	4	1	0	2	0	2	5	3	0	4	0	3	2	1	3	10	9	0	1	1	2	1	1	0	1
AGTTACTGAGGACTTTGCGTCCAGA	1	11	5	6	0	1	8	4	5	0	0	57	4	6	9	3	4	6	7	2	8	2	3	0	29	7	0	9	3	4	1	8	4	16	3	17	7	1	1	0	2	1	2	9	13	5	10	3	0	6	9	3	3	4	0	5	5	8	0	0	5	5	0	5	3	1	3	3	1	5	5	2	3	3	11	7	13	9	5	4	8	4	3	0	5	6	3	2	7	3	1	10	4	2	3	0	0	5	1	3	7	0	1	4	4	12	3	7	1	3	2	0	4	0	0	0	1	2	4	1	8	7	30	0	3	0	4	4	0	0	4	1	4	9	0	0	1	12	2	0	3	4	3	2	0	21	7	4	6	1	12	2	3	3	0	4	5	3	5	0	5	3	0	0	5	0	3	8	4	5	13	5	4	3	5	6	6	3	2	14	1	2	0	5	1	0	0	5	1	7	6	1	4	2	7	4	7	14	8	3	4	2	0	3	2	4	7	4	1	1	4	2	0	3	6	0	0	0	9	0	6	0	0	2	6	0	2	7	6	9	6	1	8	1	0	1	7	6	0	4	0	2	18	1	5	2	6	3	0	4	4	8	1	4	0	5	4	1	1	4	26	2	1	0	4	1	3	4	0
AAGATAACTATCTTCACGGCGCCAT	0	0	6	0	3	6	0	4	2	0	1	36	4	4	2	3	0	5	0	0	8	4	6	3	7	0	0	3	0	2	0	0	4	2	0	21	5	1	1	1	3	2	3	5	2	2	0	4	2	3	5	0	2	0	0	7	3	10	2	0	2	0	7	0	3	1	3	0	2	1	0	0	1	1	2	4	4	0	0	0	1	0	2	4	2	2	0	2	2	1	1	5	3	7	9	11	2	4	1	1	0	11	0	6	1	2	7	20	7	5	0	4	1	4	6	1	1	0	1	4	6	11	22	0	4	3	0	13	2	0	0	0	4	2	0	4	6	5	1	2	5	3	2	0	0	4	3	0	4	1	6	0	1	0	7	2	7	7	0	0	2	4	6	0	4	5	3	14	6	1	11	0	5	5	4	0	6	3	3	8	7	0	4	1	0	0	0	1	4	8	5	2	2	2	1	1	1	14	7	4	3	2	4	5	7	0	2	0	4	1	0	3	0	0	4	2	3	19	3	2	6	2	8	3	1	4	2	3	6	3	0	0	3	0	8	0	1	3	4	12	5	1	13	1	1	0	0	2	1	1	0	0	0	1	2	2	1	3	0	4	0	1	2	1	0	1	0	2	1
CATATGGGTCGCTGTTTGATGCTAA	3	8	2	6	1	6	6	0	9	0	3	47	5	4	1	1	2	8	3	1	14	3	0	0	16	1	1	6	2	4	1	2	8	2	6	42	2	1	4	1	1	1	2	3	1	4	7	1	4	4	8	2	1	0	1	2	7	5	3	4	1	0	0	2	3	0	2	3	4	1	3	3	1	1	2	3	1	3	0	8	0	1	13	0	8	3	0	5	6	0	4	5	5	0	2	4	6	3	0	3	6	0	0	0	0	6	1	5	4	0	0	6	2	1	0	9	2	8	2	1	2	1	25	2	2	0	1	3	0	4	6	4	2	2	0	1	1	7	2	0	1	2	2	0	2	14	4	3	3	1	3	2	0	0	5	3	10	4	1	3	2	0	0	3	0	3	2	15	1	0	11	3	3	3	0	1	5	1	6	3	3	1	1	0	0	0	4	6	2	2	4	0	0	5	1	0	6	10	7	2	1	1	3	8	5	4	2	3	2	3	1	0	1	4	1	4	8	7	3	3	5	5	8	1	0	3	3	1	3	2	5	1	2	0	6	0	4	0	0	0	8	1	7	0	0	3	3	3	0	3	2	1	0	4	0	3	5	3	1	1	28	4	3	1	1	4	5	4	0
TCAGAAAGAGGCATAAAAAGAATCA	2	12	4	10	6	0	12	12	4	0	2	49	11	6	0	0	6	5	4	3	2	3	5	5	10	4	0	1	1	0	5	1	1	5	6	24	0	6	4	2	1	5	0	9	2	1	9	3	3	3	2	2	6	2	6	7	5	3	4	4	2	1	4	1	4	4	6	3	3	1	0	2	2	1	1	2	2	7	6	6	4	0	4	2	5	2	4	3	4	1	4	4	4	0	3	0	7	8	1	1	9	12	7	3	1	15	2	7	0	3	2	4	4	5	4	5	1	4	1	1	8	5	31	8	3	5	6	3	2	0	8	3	1	2	8	3	5	15	4	1	4	7	0	1	4	5	3	6	0	2	8	4	3	4	4	2	7	4	3	2	3	1	1	7	3	6	1	12	5	4	18	0	5	5	4	1	4	4	5	4	8	7	11	9	3	0	1	8	3	6	9	8	7	6	1	6	5	10	3	4	7	1	2	11	8	3	6	1	6	5	6	3	1	0	7	4	3	22	8	7	10	9	7	2	2	4	1	5	3	6	4	5	1	2	2	3	9	7	7	4	5	0	10	4	2	3	1	3	0	7	4	14	1	3	4	5	3	0	2	3	18	1	6	4	2	2	2	6	5
ATATCTGCTGGCGGAAAACATTACA	5	25	4	10	4	1	8	9	3	0	1	49	1	4	2	2	14	6	2	5	5	6	1	0	19	2	1	2	11	0	3	4	5	3	0	27	4	13	3	2	4	5	1	4	6	1	5	10	1	6	2	4	4	2	2	3	2	6	4	1	10	6	6	1	1	2	3	4	2	2	4	2	3	2	1	3	2	2	1	12	4	0	3	7	4	5	3	5	2	1	2	11	5	5	2	2	4	3	2	9	2	6	4	0	4	1	2	9	2	1	0	4	1	5	1	6	0	2	3	1	7	4	21	7	5	0	1	5	1	2	6	7	6	1	2	0	2	4	3	1	4	9	0	2	6	13	6	0	4	2	11	0	2	2	6	2	8	3	1	0	2	4	3	3	6	3	7	10	2	1	8	7	1	8	1	0	2	7	3	11	7	3	2	9	0	0	3	3	1	2	9	8	2	4	2	4	2	14	5	4	0	3	2	5	5	3	4	4	4	5	7	2	1	6	3	5	8	11	6	3	3	3	7	1	4	4	4	3	3	0	1	2	2	7	10	10	2	6	2	1	2	3	9	5	6	7	0	8	2	1	11	4	2	2	4	4	1	5	6	2	18	9	1	3	1	3	3	4	5
AGCATATATTTTTGGAGCTATAAAC	2	14	3	3	10	0	5	10	3	0	2	37	2	2	0	8	6	6	0	3	3	6	1	2	16	9	0	4	1	1	0	0	4	4	0	34	1	5	5	3	3	8	2	7	3	2	1	3	2	4	2	2	1	4	0	8	2	1	5	2	5	2	4	4	3	3	3	1	3	2	4	0	8	0	4	5	3	3	0	13	0	10	2	6	2	6	5	1	5	2	7	4	1	3	1	4	5	5	3	7	1	7	4	1	5	6	0	4	4	0	1	0	0	7	4	1	0	3	3	7	2	4	35	3	2	0	0	0	1	0	8	6	1	5	1	3	2	4	1	5	1	13	0	3	2	8	4	1	1	0	6	3	3	6	1	6	4	6	2	0	0	1	2	1	4	2	4	8	2	3	11	5	3	2	1	2	2	6	4	6	7	1	0	0	0	0	3	5	0	7	2	1	1	0	4	3	7	20	8	3	10	1	2	9	1	1	3	5	6	0	4	2	4	5	1	4	1	11	2	1	9	0	0	6	3	0	1	2	4	0	10	2	6	4	1	1	0	2	1	7	3	2	10	3	5	9	0	1	0	1	4	2	1	1	2	3	2	11	2	3	18	2	1	1	1	2	4	4	0
AACTTGGAATAACTTAGCCTTCACC	5	7	7	7	1	12	3	10	5	0	4	79	6	7	1	12	1	10	6	13	3	10	9	2	23	15	1	3	3	5	5	2	8	4	0	30	3	6	6	2	10	2	0	9	14	2	6	3	2	3	9	6	1	2	1	7	2	5	1	0	11	5	2	4	2	0	4	0	4	2	1	3	6	5	1	2	0	0	7	10	2	5	2	6	9	9	6	7	1	2	9	9	6	5	5	7	14	13	2	2	3	7	4	0	7	3	0	10	8	2	1	0	0	8	5	5	6	2	5	8	2	13	19	6	1	1	1	5	0	1	5	11	6	13	2	3	3	0	1	4	0	4	8	10	0	19	11	1	2	3	13	3	2	9	8	7	6	1	1	0	5	0	2	1	3	4	6	6	2	2	21	9	15	1	4	5	3	1	7	16	9	2	6	2	0	0	2	4	1	4	3	2	0	1	7	4	4	25	10	5	5	4	2	6	6	3	4	4	4	0	4	4	5	13	7	5	5	8	5	6	12	4	4	4	4	4	3	10	4	12	7	0	1	0	3	0	4	7	6	1	4	5	11	9	2	6	4	2	0	8	5	4	4	3	2	4	2	2	7	11	26	16	7	2	5	1	5	3	4
GGTAGATGTGGGGGAGGTGAAAAGA	4	11	4	12	6	4	8	14	1	0	4	55	5	6	2	4	4	1	1	9	9	5	6	1	12	4	0	0	1	1	0	5	7	6	0	30	4	5	1	1	1	6	4	5	3	1	3	1	3	5	3	9	0	0	2	8	6	5	5	6	8	6	3	1	2	0	17	3	2	1	0	0	5	0	4	3	2	0	2	4	1	4	0	1	2	2	3	3	7	4	6	6	6	3	4	2	9	3	0	6	5	18	5	0	1	7	0	10	2	8	0	2	8	12	11	0	1	0	8	8	7	6	25	5	1	4	1	12	5	0	2	3	9	3	1	3	0	5	1	2	1	7	3	8	9	15	7	2	3	0	3	5	4	2	2	7	5	6	8	0	2	2	1	1	3	2	2	3	2	3	19	3	4	1	8	5	1	5	8	8	0	2	1	4	2	0	2	4	0	6	2	5	4	1	5	3	6	17	6	5	2	2	1	2	2	9	5	3	0	3	4	5	12	0	4	3	6	20	3	0	5	4	5	0	5	2	0	6	5	2	12	2	0	1	3	2	5	10	5	9	2	1	7	5	2	6	1	3	0	4	3	6	0	4	2	11	3	5	4	7	24	0	4	3	0	2	4	5	4
GAGGGGACTGGTGAGTGAACAACAA	1	4	3	6	5	3	7	6	1	0	1	51	17	2	0	0	11	3	6	0	7	3	2	5	15	2	2	4	5	1	0	5	8	3	5	22	3	1	3	1	1	2	0	7	3	1	5	6	0	0	0	5	1	0	2	0	2	3	0	7	4	4	0	3	0	0	5	0	0	1	0	1	0	0	5	0	0	0	0	9	0	2	0	4	4	0	0	0	3	0	13	0	0	2	0	0	6	0	0	3	2	0	2	0	0	0	0	9	6	3	0	1	2	2	4	0	0	1	6	4	2	12	0	10	0	0	0	2	2	1	4	2	1	6	3	1	0	0	1	0	0	7	3	3	2	0	3	1	3	1	0	2	0	0	0	0	14	2	6	0	0	2	3	3	1	1	0	3	10	2	13	8	2	0	0	0	0	1	2	0	3	0	1	0	0	0	0	0	3	0	0	0	2	6	0	8	5	0	0	0	0	0	1	0	0	1	0	0	0	0	0	0	0	0	0	2	4	11	8	0	11	2	5	0	0	2	2	5	0	1	0	4	0	1	5	1	3	3	3	11	7	5	16	1	1	0	0	0	0	0	4	1	0	3	0	2	3	5	1	8	29	2	0	0	2	3	2	1	0
AACAAATAGTTGCACAAGGGCTTTC	0	3	0	9	2	0	5	9	3	0	4	47	1	4	9	10	0	0	0	0	4	8	8	5	12	1	0	2	5	1	2	0	2	5	1	0	0	5	10	6	0	9	1	2	8	4	1	0	0	3	6	0	0	1	1	0	5	3	0	0	0	0	0	0	0	0	0	4	0	0	0	0	0	0	0	0	0	0	2	0	3	0	0	0	0	0	0	4	1	0	0	0	0	2	1	2	0	0	0	0	0	0	0	1	4	6	0	6	2	4	2	2	3	5	11	3	0	0	3	1	7	8	11	4	3	3	1	0	8	0	5	8	5	3	1	2	4	0	3	0	1	1	0	0	0	0	0	0	4	3	5	3	0	1	9	0	3	1	3	0	0	0	0	5	3	1	0	7	2	1	5	4	2	4	0	1	13	11	4	8	0	3	6	0	0	0	2	0	0	7	8	5	1	0	3	3	7	0	0	0	5	0	2	0	7	0	0	0	0	4	0	1	0	0	11	4	8	10	2	0	4	3	3	0	0	7	9	5	0	4	1	5	0	0	7	0	3	4	5	2	5	6	11	7	0	7	0	4	0	3	4	0	4	6	5	8	0	0	4	3	26	0	0	1	2	0	6	5	1
TCAACTTCTGAGTATATTGCAAAGA	3	14	5	9	2	0	5	7	5	3	2	48	4	13	4	2	4	2	12	3	1	1	0	5	11	5	0	4	1	0	0	1	1	4	2	36	5	4	3	0	3	3	5	5	6	1	6	2	1	8	1	3	1	1	4	3	6	9	1	7	12	8	1	2	2	5	6	5	3	2	2	1	9	3	2	0	0	2	0	8	6	4	0	0	1	4	2	5	6	2	4	12	4	4	9	7	1	2	9	3	3	8	2	1	1	5	9	24	6	7	0	2	1	3	3	0	3	2	3	9	5	6	35	9	5	6	4	7	2	0	2	7	4	0	2	6	4	6	3	4	0	10	5	1	0	11	9	2	3	10	10	1	3	3	8	4	5	0	5	1	0	3	3	6	10	9	0	8	5	2	4	3	9	3	3	1	6	6	4	2	4	3	6	4	1	0	2	3	2	5	1	2	0	4	8	5	4	23	7	11	6	5	3	11	6	4	4	4	8	0	1	2	3	4	4	1	5	13	3	3	2	6	2	3	1	4	5	12	3	7	3	2	2	1	6	1	4	5	6	7	8	2	13	6	4	2	1	8	1	3	6	2	2	7	3	5	6	5	4	1	28	6	3	0	4	6	4	10	2
CCTATTGTCCTGCATCTACATATAA	2	19	5	7	5	1	6	11	0	0	2	36	7	1	0	0	7	7	1	2	2	7	0	2	11	3	2	0	1	2	2	2	2	3	2	26	5	1	4	2	7	7	4	7	5	5	4	1	5	12	3	0	6	5	2	1	5	4	2	4	1	0	8	2	4	2	5	2	0	0	1	0	4	0	3	5	3	0	1	5	0	2	2	2	4	8	3	0	2	7	2	0	0	1	2	5	1	1	1	0	3	8	2	3	3	2	4	18	7	5	1	1	0	2	2	1	7	6	1	5	1	7	30	7	2	0	2	5	0	4	3	2	6	2	1	3	6	1	1	2	2	6	1	3	2	12	9	3	2	2	9	2	2	2	4	1	10	4	8	1	0	1	0	0	1	9	4	5	5	1	6	6	1	4	4	0	2	4	3	8	6	2	2	2	0	0	4	4	3	1	1	2	2	3	2	2	1	18	10	2	2	0	4	4	4	6	4	5	2	2	3	1	3	4	11	4	1	7	3	0	5	2	5	0	2	2	2	3	6	7	0	0	1	2	0	2	5	5	5	3	13	5	4	5	2	7	3	4	2	3	8	9	1	3	3	0	3	7	4	3	26	2	2	7	1	4	7	4	0
CCTGCCTATCTATATCTTAGTTGCG	2	15	12	9	1	5	7	2	5	3	0	56	4	6	3	4	3	6	2	3	6	6	10	4	17	2	0	3	8	4	2	1	5	4	3	20	4	1	5	3	0	2	4	3	19	16	7	6	0	3	3	0	6	5	9	7	5	5	5	2	10	4	2	4	4	3	5	7	3	0	4	1	5	3	1	4	1	6	5	11	7	2	2	9	9	6	3	6	2	0	4	3	2	4	7	2	3	1	2	3	7	9	5	2	2	10	4	16	9	1	2	0	5	4	9	5	2	10	4	2	1	10	14	5	6	1	3	3	1	6	4	5	8	7	3	6	2	2	8	3	3	11	4	0	1	9	3	2	0	2	7	4	11	1	4	2	3	6	3	0	2	1	2	7	0	0	2	4	3	0	2	2	1	3	3	5	1	4	1	3	1	2	2	12	5	0	6	7	2	6	2	6	2	4	4	6	11	5	2	1	5	1	3	2	4	5	8	1	5	1	1	3	1	5	5	8	6	12	3	4	9	5	0	2	2	2	2	6	6	2	3	2	9	0	2	1	9	4	4	3	10	5	9	1	1	5	7	3	0	3	1	4	1	5	0	2	3	6	2	4	26	1	2	0	0	2	3	0	1
AGAAACCACATACAAGGATACCCAT	0	10	3	3	10	1	5	8	7	2	2	37	1	5	0	2	5	13	1	1	5	2	1	2	7	4	0	2	0	1	3	0	0	2	4	34	3	3	1	0	0	5	0	0	7	0	5	2	2	19	7	2	5	2	2	1	4	7	0	5	10	5	7	0	2	3	1	3	1	12	2	1	0	1	3	1	0	3	0	12	0	2	0	1	2	5	4	0	2	0	2	4	3	0	0	6	3	2	0	3	0	1	0	1	6	8	0	9	7	0	0	0	3	0	10	4	0	2	3	1	4	4	30	3	8	3	0	2	1	1	5	5	7	0	1	0	0	1	0	0	0	4	5	2	2	11	4	4	4	1	6	8	2	5	6	2	5	4	2	0	0	0	3	2	6	1	2	3	2	4	13	7	4	0	5	0	3	2	3	6	2	2	3	0	0	0	1	4	7	0	2	1	0	3	4	6	7	5	2	1	0	0	0	1	3	1	0	0	5	4	3	0	7	3	2	2	5	13	3	4	1	4	7	3	2	4	1	2	1	6	0	1	2	0	1	1	2	0	2	0	14	2	8	5	3	3	1	4	3	4	4	4	2	3	1	2	4	7	4	1	17	0	0	4	2	5	7	7	0
CAAAGGCATAAACGAGAGCTCAGCA	3	13	4	10	2	5	1	10	6	0	0	46	4	4	1	4	4	4	6	0	3	7	6	3	19	10	0	2	2	7	0	0	13	7	0	25	1	0	5	2	2	0	4	10	4	2	5	2	2	4	5	2	0	2	5	5	8	7	5	5	10	5	1	5	4	0	5	0	3	6	0	0	5	1	2	1	3	16	6	13	6	2	0	1	9	8	4	6	1	1	1	11	10	0	6	12	9	2	0	6	3	10	4	0	0	7	1	4	1	2	3	4	2	2	5	5	2	0	2	3	6	7	38	3	1	7	1	0	1	1	6	8	5	8	2	5	2	3	3	4	2	9	10	5	4	11	4	3	0	4	17	6	1	2	5	1	2	2	4	3	1	0	4	4	3	6	6	5	3	2	12	4	2	4	7	10	3	6	8	2	10	6	6	2	1	0	3	4	5	6	5	7	3	5	10	5	13	18	3	9	4	1	2	6	0	3	1	6	2	2	3	4	3	6	0	2	8	8	8	3	6	8	4	4	2	1	6	6	5	1	5	1	11	3	4	0	2	3	1	7	4	5	20	6	4	10	1	3	0	3	7	5	1	8	3	10	1	10	7	2	28	1	7	1	3	1	2	5	0
AGCAAATTCCCTCTCAACGTTAGGA	7	19	2	6	3	1	6	0	3	0	4	56	10	7	3	3	8	2	4	2	4	5	6	2	15	6	0	6	3	17	3	1	15	1	11	30	5	5	6	2	3	7	1	2	4	18	0	6	2	13	7	8	2	0	2	4	5	7	4	1	15	7	4	3	7	3	11	4	6	1	4	1	4	3	6	0	1	6	0	3	1	1	1	1	7	17	6	1	0	2	3	9	8	3	4	2	5	8	2	3	9	6	3	4	2	8	8	35	14	9	3	0	0	2	7	6	6	7	5	16	15	9	34	3	3	2	2	13	0	1	5	3	8	3	1	13	1	5	2	1	1	10	2	3	0	7	1	5	4	1	11	1	8	3	3	7	2	2	2	3	2	1	1	1	9	3	1	6	4	2	13	2	8	3	2	2	6	7	6	7	0	3	10	9	1	0	8	0	1	8	10	1	4	7	5	5	10	17	8	6	1	3	0	5	4	0	2	5	1	5	4	5	5	1	4	1	11	7	3	0	9	7	5	1	2	8	3	7	6	10	2	7	1	9	2	1	9	16	5	9	10	4	13	4	3	4	7	1	1	5	6	8	1	6	5	7	5	10	2	4	35	4	2	7	1	0	7	3	4
GACATAAATAAGTGTCGTTTGGACA	1	10	2	8	1	3	0	3	8	6	1	35	2	2	2	2	2	3	2	2	3	1	13	0	8	4	0	2	1	1	0	0	3	12	4	22	4	7	1	0	1	2	7	3	3	1	7	1	4	6	2	1	2	0	2	3	2	5	4	2	6	4	4	0	2	4	2	5	7	1	0	4	0	3	0	0	2	1	3	6	3	3	0	0	3	4	2	3	4	2	0	4	3	0	2	7	3	3	6	2	2	4	0	2	0	5	2	16	8	4	0	0	0	8	2	2	0	1	4	3	0	9	26	7	0	2	0	2	3	3	2	1	4	5	1	4	0	5	7	5	0	4	0	2	0	6	7	0	6	1	14	2	6	0	1	1	4	3	3	1	0	0	0	3	3	1	0	2	2	1	16	1	2	3	3	2	5	4	5	2	6	3	3	7	3	0	7	0	2	6	2	1	2	0	4	3	4	7	1	4	4	0	1	3	3	1	1	6	2	1	0	0	4	4	2	1	1	9	1	2	6	2	13	3	3	4	0	8	7	3	3	6	5	7	5	2	3	8	3	4	5	0	12	4	4	5	0	5	1	2	3	2	0	3	0	10	7	1	1	2	12	4	3	3	3	1	4	2	1
GACAAAAAATACCTTTCTTGAATAA	6	7	7	4	5	0	14	1	2	0	6	43	2	6	1	1	8	7	2	5	4	3	3	5	13	7	0	3	1	0	3	1	3	1	8	24	4	3	2	2	1	4	3	2	4	0	6	6	0	4	10	0	3	1	3	2	2	5	3	2	1	1	4	1	4	0	7	3	6	11	3	0	2	1	1	9	4	0	0	11	12	0	2	4	8	3	1	2	3	0	3	4	2	9	7	4	3	0	1	5	3	9	4	6	1	6	6	16	2	7	0	1	10	6	5	4	2	5	0	3	6	8	29	4	4	4	2	6	0	4	7	11	5	3	1	5	2	0	4	2	7	2	8	2	8	2	3	0	5	3	9	5	0	2	6	0	6	0	1	0	2	2	1	4	3	4	3	3	3	1	8	8	2	5	7	6	6	5	5	7	7	0	2	3	1	0	3	4	9	2	2	0	1	1	5	7	3	17	8	5	4	1	1	9	11	5	6	9	3	3	3	4	6	6	0	2	3	13	5	2	9	0	1	0	4	5	2	5	2	4	1	5	6	1	6	0	2	9	0	6	4	6	8	7	1	6	0	6	2	3	2	4	0	0	4	2	1	5	0	6	22	6	0	0	4	3	6	4	3
GTCAGCCAGCTATCGATGGATATCA	0	6	5	4	2	6	9	17	2	0	2	62	7	10	0	5	6	8	3	1	7	3	5	0	12	5	0	2	4	4	1	4	1	3	0	49	6	11	3	2	1	6	5	11	5	6	19	0	1	3	5	3	0	2	4	5	6	2	5	4	5	0	6	6	4	8	8	1	2	8	0	3	3	0	2	3	3	6	2	8	0	2	6	3	3	13	0	8	5	1	3	3	0	4	5	5	11	2	1	4	0	12	4	2	2	6	4	28	14	4	2	1	1	5	2	10	2	4	4	7	8	14	20	2	3	1	1	4	2	3	6	4	9	5	6	3	1	6	3	2	1	4	3	4	0	6	0	0	9	4	13	6	10	1	4	5	1	2	5	0	1	1	3	4	3	3	1	3	7	3	9	4	6	4	5	1	8	7	7	5	5	7	4	6	3	0	1	1	2	4	5	9	3	5	3	7	5	14	3	5	2	6	1	8	4	2	5	7	5	2	1	0	0	8	5	2	5	14	7	0	13	3	4	9	0	11	2	3	2	3	2	1	12	1	4	0	1	3	6	3	5	4	14	6	2	5	1	3	1	3	4	12	0	0	1	8	5	4	4	10	24	2	9	0	4	1	10	2	2
ACTCATTTTGGTTGGTGTTATTCTG	6	7	4	9	1	2	5	9	9	1	1	37	2	3	3	1	1	7	2	2	6	5	1	2	16	5	0	1	6	1	0	1	1	0	1	26	0	7	3	0	3	3	3	4	11	0	5	2	0	1	1	1	0	3	1	1	1	3	1	1	13	5	7	4	1	2	3	2	3	2	4	0	3	1	0	2	3	1	0	2	3	0	0	6	5	9	2	1	0	1	3	0	0	1	0	7	4	1	1	3	2	1	1	0	6	0	3	10	5	1	0	0	0	3	2	9	5	0	1	4	9	4	32	6	1	8	2	4	4	0	3	3	7	5	1	1	3	5	3	1	1	3	3	2	1	11	8	1	1	2	12	5	2	0	0	5	2	2	0	3	0	4	0	5	2	2	2	4	4	1	10	7	7	0	2	0	7	12	5	0	2	2	0	4	0	0	6	0	1	6	1	2	9	2	2	11	8	9	3	2	2	2	1	1	0	0	1	1	2	2	5	2	5	2	2	1	1	10	3	0	3	1	0	1	2	2	1	3	5	1	0	1	9	0	8	1	3	1	2	11	9	1	9	4	7	7	1	3	1	1	11	4	0	0	0	1	6	2	2	3	10	1	6	0	3	2	6	0	0
CTGTGGCATTAAAATGGTCCAGTCA	3	8	4	3	0	6	14	8	5	1	0	66	6	8	8	1	9	8	7	2	2	4	10	2	13	3	1	0	5	6	0	0	2	2	4	37	1	3	4	1	1	4	2	11	12	7	7	12	2	8	5	6	3	1	6	0	1	4	1	8	12	4	2	7	3	6	9	2	3	5	2	5	3	6	6	2	4	0	3	9	1	3	2	0	3	13	2	7	2	4	2	6	5	5	8	7	4	7	2	0	1	16	1	0	4	9	5	10	2	2	0	0	1	4	5	5	2	2	5	1	9	2	18	12	6	1	3	4	0	3	6	5	4	7	3	12	6	3	3	8	2	4	4	3	1	13	4	6	4	2	6	9	0	1	5	0	11	12	2	0	5	5	4	4	3	6	6	14	6	0	5	2	6	3	6	2	4	8	5	11	4	1	3	5	3	0	2	4	5	14	6	5	3	4	1	5	3	16	3	4	5	2	3	9	1	2	6	1	0	1	2	4	3	1	2	8	2	4	8	3	4	2	5	1	0	3	3	5	4	9	2	8	1	4	8	4	11	4	5	0	14	3	14	2	5	7	3	4	0	1	0	7	2	5	3	1	2	10	0	3	17	1	2	4	4	3	3	1	2
ATATTGTTAAAACTAGGTTTGCTTC	0	12	7	3	4	2	3	15	7	0	6	51	5	5	1	2	5	15	1	1	7	5	1	0	18	13	0	2	2	2	3	5	4	3	2	31	5	3	3	1	3	4	6	9	6	3	9	1	0	4	4	4	0	5	0	4	0	4	3	5	9	8	5	0	1	3	4	2	4	2	2	2	2	1	7	3	6	4	6	7	9	2	0	1	1	7	2	1	1	3	14	4	2	8	4	3	2	6	0	4	1	6	1	3	2	1	3	13	5	5	5	0	8	9	7	5	2	3	3	5	3	7	31	2	0	0	1	4	5	5	6	0	4	2	4	3	3	8	2	2	3	2	3	3	5	8	3	2	1	4	9	1	6	0	6	5	7	3	3	3	0	1	0	1	5	3	5	8	2	6	4	3	4	1	5	1	2	3	6	4	2	3	12	6	0	0	2	3	1	7	1	16	5	2	10	5	5	15	7	5	10	3	3	4	2	2	0	1	2	1	1	0	5	3	2	0	0	7	6	8	8	8	1	4	6	4	8	11	3	3	7	1	5	2	5	0	7	6	3	2	6	4	15	4	1	6	0	0	0	1	0	2	0	4	3	4	2	1	3	3	21	2	2	2	3	5	3	0	0
AGCATAGTGCTAGTCATGTGTATAG	1	11	0	3	6	7	0	2	0	0	3	55	8	7	6	1	3	3	0	3	7	6	4	1	6	5	1	0	0	2	3	0	0	0	0	21	6	2	5	0	7	0	0	0	10	2	0	1	1	5	4	2	0	3	3	1	4	1	0	0	1	1	2	6	2	5	0	5	5	0	2	0	1	1	2	7	9	9	2	0	5	1	5	2	8	13	0	1	2	0	6	8	5	0	0	4	8	0	3	0	0	0	5	0	14	4	5	12	2	5	0	0	0	0	0	7	0	4	3	5	5	0	33	0	0	0	3	4	0	0	5	2	0	0	0	0	0	4	3	0	2	0	2	3	0	7	2	2	3	1	5	0	0	1	3	8	4	0	2	2	1	0	3	8	4	0	0	0	7	1	15	3	5	1	0	2	0	0	11	12	0	3	0	3	0	0	4	3	4	0	7	0	0	0	0	8	1	11	8	3	4	2	3	0	7	8	3	3	0	1	4	2	5	1	0	1	4	0	2	3	12	0	0	2	7	1	2	6	6	4	4	1	0	2	0	0	4	8	0	1	1	3	10	5	4	3	2	0	1	2	0	11	0	7	4	5	2	5	0	1	22	5	3	0	3	1	2	0	0
GACAGTTGATGTCAAAGCAAACTCA	1	12	7	10	3	5	19	11	6	0	0	43	8	6	1	5	6	4	2	0	7	3	1	1	7	0	0	4	3	0	0	1	1	1	7	27	1	2	1	0	1	5	6	6	13	1	3	4	2	5	2	9	1	4	1	5	0	4	6	2	9	6	3	7	3	5	4	2	0	2	0	2	0	4	2	0	6	1	1	6	3	2	4	2	5	8	2	2	2	0	6	0	0	4	1	3	4	5	2	6	3	8	1	1	1	3	2	11	3	4	3	2	0	1	6	2	2	0	0	2	4	7	21	5	1	1	1	3	9	0	1	3	9	4	1	2	0	4	1	1	1	3	2	5	0	13	2	2	3	3	12	2	6	3	3	8	9	2	1	3	0	2	2	3	5	2	3	4	9	8	10	7	4	6	5	2	0	11	8	10	7	1	1	0	0	0	3	7	2	5	2	1	1	6	3	2	1	14	4	4	4	1	0	9	4	4	3	2	3	6	4	8	1	4	2	0	6	21	4	0	9	4	0	1	1	6	3	8	2	1	1	3	2	1	3	2	1	1	2	10	7	2	17	1	2	9	5	2	0	0	4	10	1	3	7	4	3	3	3	0	20	2	1	0	1	5	1	0	0
CCTCTGTTTAATTGCAGATGTTTTC	3	17	5	5	1	5	8	13	7	0	2	47	10	3	4	6	1	4	2	3	5	6	0	3	13	3	0	1	7	2	0	4	7	11	14	19	2	0	2	0	4	7	1	10	2	7	3	1	2	2	6	6	2	4	3	3	0	3	3	6	3	2	0	0	3	0	4	7	5	6	2	6	1	1	2	10	1	1	0	3	3	0	1	2	1	4	6	7	4	1	5	1	0	0	0	5	4	3	4	3	3	2	4	2	8	2	0	0	0	0	2	4	1	2	1	2	4	0	9	2	0	0	30	2	6	3	0	0	5	3	2	3	5	5	1	1	2	4	0	0	4	0	5	2	0	15	4	0	2	1	1	6	2	1	6	3	6	1	5	0	3	0	0	2	5	3	4	7	8	15	13	5	0	0	4	2	6	10	11	11	4	1	2	1	0	0	0	3	2	5	3	4	6	6	11	9	2	12	9	0	0	6	2	2	2	0	5	5	0	0	3	2	10	0	12	5	7	19	8	1	7	2	6	0	6	3	2	9	3	1	2	1	4	2	0	0	0	0	5	0	5	2	13	4	1	1	5	4	0	2	1	0	0	2	6	0	3	5	2	6	18	3	2	0	2	0	7	3	1
AGTGAACTTCTAGTTGAATGGTTAT	2	2	2	11	9	1	0	12	11	0	6	27	3	0	5	0	0	1	0	0	12	0	6	0	9	4	0	0	0	6	4	2	1	4	3	13	2	3	4	1	7	0	7	3	0	1	6	0	5	5	5	0	4	1	3	1	2	6	0	0	3	0	2	0	0	0	3	1	6	3	1	1	3	2	2	0	0	0	0	6	5	0	0	0	3	8	1	9	0	2	4	0	0	0	1	2	0	2	6	3	1	0	6	0	2	5	10	38	23	3	6	3	0	1	3	0	0	0	12	0	1	3	16	3	0	3	0	4	0	5	3	6	5	0	0	0	3	4	6	2	5	0	1	4	1	8	5	0	2	4	15	5	9	1	7	2	6	0	3	7	2	0	0	0	2	3	4	6	15	1	16	6	3	0	0	2	1	7	0	4	4	1	0	6	3	0	0	0	0	8	9	1	4	3	6	11	8	45	12	29	4	3	3	9	6	0	3	7	3	3	3	1	7	3	0	9	8	0	4	0	0	0	2	4	1	0	2	6	2	0	3	10	7	0	6	2	0	1	0	3	1	0	8	4	1	3	5	12	4	6	0	0	0	0	0	0	0	3	0	0	37	0	2	0	4	1	3	0	0
AATGTAACCACAGAATAACAGAAAA	2	10	1	9	2	2	3	11	5	0	0	49	1	3	3	4	5	9	4	2	6	4	6	5	13	4	0	1	8	1	2	0	5	0	0	21	2	2	6	5	5	3	6	7	7	2	1	2	1	4	4	2	0	1	0	2	2	4	2	6	10	2	2	1	1	3	0	5	4	0	1	5	6	0	4	2	13	0	1	5	6	2	0	1	3	18	3	1	2	0	3	8	7	1	4	8	2	5	6	4	5	9	2	0	1	3	3	7	2	0	0	2	4	1	0	0	8	4	4	3	1	1	25	2	6	0	0	0	1	9	4	3	7	1	0	2	2	3	10	2	2	4	4	6	2	14	3	1	1	3	8	15	5	4	2	6	11	0	6	0	1	0	0	9	3	3	3	7	2	5	9	7	5	1	1	3	0	4	7	7	9	0	2	5	0	0	0	2	3	7	2	3	3	2	3	4	3	5	2	3	2	2	4	4	4	2	1	6	1	1	3	2	4	6	0	0	1	16	4	3	9	3	0	1	3	8	3	9	2	1	0	2	8	0	3	1	2	13	3	3	7	3	7	7	3	4	5	4	0	4	6	1	3	0	2	9	6	9	2	17	17	0	4	1	4	4	7	1	1
GAGGTTGTAGCTGACAACTTAGACC	0	0	0	8	5	2	0	15	0	1	3	58	3	4	3	11	2	8	0	3	6	6	4	0	0	0	0	0	0	6	0	1	0	0	2	0	4	1	4	0	3	0	4	0	5	5	4	1	1	7	0	4	0	1	4	1	0	13	0	0	6	3	4	0	0	2	3	0	0	3	0	1	3	5	0	1	0	6	3	11	3	3	1	4	0	15	0	0	2	4	7	1	1	1	6	0	5	6	2	0	0	15	1	0	0	0	0	3	0	3	1	4	4	7	0	0	2	2	1	6	4	0	37	5	3	2	0	5	0	2	2	8	7	0	0	0	0	0	0	2	1	0	1	4	0	0	10	3	4	4	5	0	2	0	0	4	4	1	5	0	0	0	0	2	1	4	2	8	2	0	0	9	0	3	3	4	0	3	6	2	3	1	0	2	0	0	5	0	0	0	5	0	2	3	0	1	7	10	4	4	4	7	1	5	5	0	5	0	0	2	5	5	2	1	0	5	7	1	8	1	0	0	0	2	3	6	2	0	6	0	1	1	6	0	0	1	7	9	1	4	6	5	9	0	1	0	0	4	0	6	5	6	0	2	1	3	2	4	0	0	24	5	1	0	0	7	6	0	0
TATGTGACGTCGAGCTCGCATTCCA	0	5	5	0	4	0	11	8	2	0	3	76	4	5	5	3	16	5	4	3	11	9	5	4	14	3	0	0	4	8	2	5	7	4	8	26	4	3	4	2	1	10	3	7	10	6	8	1	3	4	5	6	2	3	1	1	5	4	5	5	6	5	0	3	4	1	6	1	1	5	6	1	1	7	5	6	0	16	1	6	9	1	0	3	5	9	5	3	1	11	2	3	0	5	1	6	6	11	4	4	2	13	3	0	7	2	3	18	11	3	1	4	0	4	2	8	0	5	5	4	10	3	24	2	8	3	4	6	0	5	8	8	6	5	0	2	2	7	3	7	3	4	5	2	1	14	9	4	5	0	11	7	5	3	7	8	9	9	3	1	0	1	0	7	2	2	4	12	6	7	8	3	5	1	5	10	2	4	4	3	7	2	3	10	4	0	4	6	6	3	7	9	2	0	4	5	3	27	6	8	6	0	0	6	3	6	5	10	2	0	3	6	6	7	6	2	8	7	4	4	9	7	3	4	2	11	19	3	5	2	7	4	9	5	3	0	5	5	8	4	3	4	7	9	9	3	6	9	2	0	7	6	1	1	2	7	5	6	0	7	45	6	1	1	3	3	3	4	6
CATTATGTAAACCAAGAGAAGACAC	4	4	5	8	5	4	9	10	6	0	1	45	3	2	3	9	5	3	2	3	5	4	6	0	15	2	1	3	4	0	2	11	7	0	0	20	3	7	6	3	1	4	2	6	3	1	3	2	0	1	3	4	2	2	7	7	1	2	1	3	6	1	4	0	1	3	2	0	2	0	1	0	3	1	1	1	2	4	0	14	3	0	4	0	5	4	7	3	6	0	4	2	2	0	10	5	7	4	5	3	0	7	2	2	0	2	2	10	3	5	0	3	4	3	3	0	1	2	1	1	3	6	36	2	2	2	0	3	7	2	3	10	7	8	0	9	3	2	0	1	0	7	3	7	0	6	1	0	3	4	8	11	6	4	6	2	8	4	4	4	0	0	2	5	3	0	1	0	2	3	17	8	1	1	2	1	2	10	5	16	5	2	0	8	0	0	4	4	0	4	3	1	5	0	0	3	3	9	4	5	2	0	2	4	3	2	2	6	3	2	3	6	2	2	7	2	6	11	3	1	6	3	4	2	2	2	4	2	7	2	5	3	1	0	5	0	3	3	4	2	9	1	9	3	1	3	3	3	1	0	2	7	0	2	0	1	1	1	5	3	27	0	1	2	2	4	2	0	4
CTGAGAAAGAATGGGGTGTCAACTA	3	8	0	8	5	8	3	13	14	1	0	31	2	4	2	7	4	1	2	1	2	3	1	3	15	3	0	3	6	3	13	6	1	2	2	33	2	8	3	0	2	0	3	2	3	3	6	3	3	2	6	1	0	4	6	6	9	3	1	4	16	10	2	0	1	5	6	4	2	0	2	8	0	5	1	3	3	3	1	9	3	2	7	3	7	5	1	4	0	0	4	0	0	4	1	3	5	0	2	1	0	9	1	1	0	5	2	9	1	6	3	3	2	5	4	6	0	3	11	1	1	8	26	4	8	3	1	4	2	3	2	7	2	0	12	2	2	2	3	1	1	3	6	1	2	7	3	3	4	6	10	0	2	3	1	0	4	1	5	4	2	0	1	0	3	10	8	6	6	0	14	8	1	2	1	2	1	4	2	9	3	4	1	7	1	0	1	1	2	10	1	3	2	0	9	1	6	4	2	0	4	5	2	2	3	0	0	2	5	0	6	6	9	5	1	6	3	10	1	2	11	5	4	2	1	0	4	1	4	2	4	2	7	0	4	4	3	4	4	5	5	2	11	5	4	5	1	9	1	0	6	1	2	4	1	3	3	4	5	1	19	4	0	0	0	0	6	0	1
GCATATATACATCTGACGAATGCCC	3	13	2	11	1	1	5	4	3	0	4	44	6	5	3	1	10	6	3	1	7	1	1	4	11	2	1	2	5	4	2	1	6	14	2	26	4	2	4	2	5	5	3	4	3	5	2	1	0	4	3	1	2	5	2	3	5	6	4	6	4	2	4	4	1	6	8	1	5	5	0	2	0	2	1	3	1	5	7	9	1	0	1	0	4	10	4	2	2	3	8	1	1	4	1	3	1	5	1	3	3	7	1	0	2	1	1	9	4	0	0	1	0	6	2	3	4	0	4	7	0	12	27	3	3	1	3	1	3	2	5	2	1	1	0	6	6	7	1	1	1	7	7	1	2	8	4	6	7	0	5	2	4	3	4	2	4	1	1	2	0	0	3	1	2	2	1	3	2	5	4	2	4	0	1	2	2	4	4	0	8	2	1	0	0	0	1	6	1	9	3	5	3	4	0	4	3	20	9	4	8	0	1	5	5	5	4	4	2	4	2	3	6	5	2	2	8	10	4	1	8	0	4	6	1	0	1	10	8	3	1	4	3	2	5	3	3	3	0	1	2	2	8	1	0	10	1	0	1	2	0	6	0	3	1	4	1	3	3	0	18	1	7	2	5	2	1	3	4
CCGCAAAATATTAAGCTTGAGGTTC	4	12	6	7	1	8	7	3	1	0	7	27	0	4	0	5	5	1	0	4	4	1	2	1	18	10	2	2	2	4	7	1	4	1	3	29	2	1	1	0	2	3	3	7	7	1	7	6	4	4	3	3	0	1	0	0	1	9	0	1	3	1	4	3	2	13	2	2	0	2	2	0	5	2	1	4	5	0	0	10	1	2	4	4	4	10	3	1	6	0	3	6	6	1	1	4	0	3	1	8	7	9	1	3	7	2	0	14	9	3	0	4	2	6	0	1	3	10	0	1	3	3	33	2	2	3	0	7	3	2	6	4	2	2	2	3	2	0	0	2	2	7	4	3	1	11	8	1	1	2	11	2	2	1	2	0	7	0	3	0	0	0	2	1	0	3	0	7	0	0	7	5	3	1	8	0	6	10	4	1	4	2	1	2	0	0	2	3	7	4	4	4	3	0	1	4	2	12	5	1	4	1	0	4	5	1	3	2	6	1	1	1	5	1	0	0	6	8	3	1	6	3	6	1	2	10	1	3	2	5	1	2	2	2	4	0	3	0	1	4	4	4	15	3	5	6	0	7	0	2	2	2	0	7	1	7	6	4	1	3	22	0	1	0	2	2	3	0	1
GATATAAGTAACTTATGACAACCAA	3	6	2	10	0	1	9	4	14	2	1	57	9	1	1	4	5	11	0	4	6	4	10	1	22	11	0	5	3	1	2	3	2	6	0	20	3	5	2	0	6	5	1	7	5	3	7	2	1	2	2	1	2	5	7	1	6	3	2	4	5	2	7	2	2	5	4	4	3	2	0	6	1	0	2	10	3	2	2	5	3	2	1	3	3	6	3	2	0	2	1	8	3	2	5	7	6	2	3	5	0	2	2	2	4	2	0	7	6	0	0	4	0	9	1	6	2	1	0	3	3	13	26	4	0	5	1	1	1	6	4	6	9	4	3	3	3	10	1	4	0	3	1	6	0	8	6	2	0	0	9	3	5	4	1	7	2	0	4	1	0	0	0	1	6	0	8	8	1	2	11	2	2	3	1	1	4	2	3	7	5	2	0	5	1	0	6	3	0	8	1	5	4	5	5	3	5	11	4	5	3	0	1	3	5	0	1	7	7	2	5	2	3	4	0	4	7	4	3	1	6	2	5	3	7	1	0	4	2	3	0	5	3	1	4	0	0	1	1	3	4	3	16	4	3	7	5	5	0	3	5	4	0	2	3	6	1	9	2	1	21	2	1	1	5	2	3	0	2
CCAATGGGTCGGTAGTCCGCGGGAA	5	17	6	6	1	4	2	1	7	3	3	61	3	7	4	3	3	3	9	5	2	6	7	0	22	9	5	3	5	0	3	2	3	5	1	30	9	12	9	2	0	12	3	6	4	4	2	2	0	6	4	5	0	4	2	2	10	5	0	6	15	10	6	5	6	7	9	3	0	6	1	4	0	6	3	13	0	5	1	11	4	1	5	9	0	3	1	2	3	2	3	2	2	6	3	9	9	9	2	7	5	18	3	3	0	15	2	14	6	5	3	2	1	4	6	8	3	3	9	10	9	7	16	8	4	1	1	5	4	1	4	9	8	3	7	7	2	11	1	4	2	3	3	4	3	12	6	0	3	6	12	0	14	1	3	1	5	0	3	3	3	0	7	4	5	6	6	5	2	2	10	2	8	4	2	1	10	9	1	7	5	1	1	11	4	0	2	4	2	4	8	12	4	3	0	6	5	13	0	4	4	1	5	1	2	5	6	3	10	6	2	7	4	4	1	3	2	8	4	4	11	6	1	3	3	9	6	6	4	3	2	8	4	5	5	2	5	3	6	4	14	1	11	3	7	7	3	3	3	2	1	6	0	3	4	3	9	6	2	1	41	2	8	0	1	4	1	4	6
CTGTAACCTGAGGAAAGTATGTCTC	0	11	2	13	3	6	7	9	5	0	2	47	4	2	1	0	6	2	8	3	8	7	4	1	12	6	0	2	3	4	2	2	6	7	2	19	2	1	4	2	2	3	2	6	13	3	2	1	0	3	0	2	0	1	3	3	2	1	2	1	11	6	0	2	1	1	2	0	3	5	0	2	2	4	5	4	1	3	0	27	3	0	1	5	4	5	3	0	8	2	2	7	3	6	5	1	4	4	4	3	8	6	4	2	13	1	0	11	7	0	2	1	1	10	3	3	4	2	1	1	2	8	25	3	0	2	2	3	4	1	0	4	3	3	2	7	6	6	2	7	6	4	2	3	5	16	3	3	4	0	10	3	2	5	6	8	4	4	14	2	2	0	2	5	5	4	3	11	3	4	12	4	5	0	5	4	10	7	5	5	6	1	1	2	0	0	3	2	1	0	2	0	4	3	4	1	5	10	7	1	7	2	3	6	6	2	11	7	13	3	4	3	2	2	5	3	8	7	7	0	8	1	1	1	0	3	2	5	1	4	0	3	10	4	1	0	1	1	2	2	11	5	10	3	0	7	1	0	1	4	4	3	0	1	1	6	5	4	8	6	19	3	16	0	4	1	4	0	2
CATATTAGGAAGAATGTGAAAGGCA	3	8	2	6	2	1	13	13	6	0	1	56	1	4	2	3	10	15	0	5	7	4	3	3	8	3	0	0	2	2	0	5	10	2	0	23	5	6	3	2	1	4	3	2	12	7	0	1	3	9	0	2	4	4	0	5	3	3	5	1	4	2	0	1	4	1	2	1	4	0	0	5	2	4	1	5	1	4	4	8	4	4	5	7	9	5	3	1	4	1	8	3	3	2	3	3	9	5	4	5	0	2	3	5	3	10	4	14	5	5	1	6	0	4	2	3	0	1	1	3	5	11	17	7	6	4	4	5	1	0	7	4	8	2	1	3	2	1	3	0	5	2	5	1	5	17	13	4	10	3	6	8	4	2	3	4	5	3	4	7	2	0	4	7	3	3	5	7	5	2	12	5	8	1	5	11	2	9	4	3	4	2	4	10	6	0	0	4	5	7	12	9	2	5	9	7	4	5	1	3	0	0	1	13	6	10	4	6	3	2	3	0	2	2	7	0	3	7	5	4	4	2	14	1	0	8	5	6	8	1	4	2	6	1	3	1	0	6	4	7	6	6	10	1	4	6	1	3	3	5	2	7	2	3	1	0	7	9	5	3	16	2	6	0	5	4	1	2	2
CAATGACAAGAACTAAAAAAATGAA	0	21	2	2	7	3	12	10	1	2	2	42	3	2	1	2	10	1	4	2	5	1	5	8	13	2	0	7	1	2	4	0	9	1	4	29	1	1	4	0	0	5	0	2	3	1	2	2	1	6	2	4	3	3	2	1	4	6	0	3	8	4	0	13	1	5	4	2	3	1	1	2	6	1	3	2	3	0	2	5	9	0	6	4	7	10	3	0	3	1	7	2	2	4	0	9	10	3	1	5	5	3	0	1	0	5	2	12	5	2	2	1	0	5	3	3	0	2	0	0	1	3	19	1	0	0	2	0	0	1	2	3	5	0	0	0	0	5	6	2	4	1	4	2	0	9	1	5	7	0	7	4	0	3	4	1	8	2	3	4	1	3	0	3	0	2	2	3	1	0	7	5	1	3	2	1	1	1	2	7	3	1	18	4	0	0	1	2	3	3	8	1	5	3	8	5	5	11	5	4	3	2	0	4	1	4	3	7	3	4	3	3	1	2	3	4	2	7	1	2	4	0	0	2	2	1	1	9	0	4	0	1	3	7	10	4	5	3	6	1	4	2	10	1	3	1	2	3	2	8	6	0	1	3	0	0	4	8	2	2	14	1	5	3	1	0	3	2	0
AACACCATGTATGATCCTTTTTCTT	2	19	2	4	1	3	8	5	6	0	5	44	7	4	4	4	5	9	1	3	2	1	2	0	14	8	0	0	2	4	1	2	2	1	0	32	4	5	8	3	0	3	4	5	1	1	4	2	4	6	2	2	2	0	2	1	3	8	2	3	4	3	2	4	2	5	2	2	2	2	5	4	3	4	4	3	3	9	1	4	5	0	0	3	11	9	2	5	1	0	5	4	3	6	4	3	4	6	0	5	3	9	2	4	0	5	2	8	2	3	1	3	4	3	1	4	1	1	2	3	0	5	25	4	2	0	2	0	1	2	6	2	9	2	1	8	2	7	4	6	0	4	2	2	2	11	12	0	4	1	17	4	3	1	2	10	5	2	3	1	2	1	4	2	6	0	2	8	3	1	9	3	4	0	3	1	7	8	7	7	3	1	3	1	0	0	1	1	9	3	3	4	1	4	10	5	8	7	0	2	6	5	2	5	4	2	7	5	8	0	3	4	3	2	4	1	8	17	2	0	5	2	4	5	1	4	3	11	7	1	1	3	1	2	5	0	1	4	9	6	4	7	5	2	4	3	0	8	3	0	5	3	1	2	3	3	5	5	3	13	16	1	1	0	1	5	5	1	0
TAGAATGTGAAAAATTAGCACTGAA	6	20	8	7	5	4	14	0	2	2	1	60	0	8	5	5	13	5	3	0	6	10	3	1	11	2	0	3	2	3	2	2	4	0	1	28	3	6	1	1	1	9	6	9	7	5	7	2	4	12	6	2	1	3	4	2	1	3	5	10	4	0	9	2	0	3	2	1	3	2	1	3	3	5	1	9	9	1	1	12	5	1	0	6	13	8	2	0	5	4	4	4	1	4	9	9	7	1	3	0	4	8	2	1	6	7	8	20	3	5	0	2	0	4	6	4	1	4	3	2	5	2	33	2	5	6	1	11	9	4	3	6	6	9	3	4	6	7	0	7	1	3	3	2	4	17	4	4	2	4	9	3	0	4	6	3	7	1	3	2	2	0	1	5	4	5	8	9	9	9	17	4	5	0	4	1	8	8	3	12	8	0	5	3	0	0	5	5	3	7	14	8	0	5	17	5	4	11	3	5	7	4	5	4	5	3	3	3	3	2	0	6	5	5	3	3	18	10	2	9	8	2	2	0	2	3	5	3	2	0	3	3	6	4	6	1	3	4	0	3	0	1	13	5	3	2	1	7	0	2	3	0	0	6	4	9	0	1	1	5	33	0	4	2	2	1	3	3	1
ATGTGCTATGTGCAGAATGTGCATA	2	4	4	4	0	1	8	2	2	0	1	41	1	5	1	9	9	0	2	4	1	3	6	4	10	1	1	0	6	0	2	0	5	3	0	29	7	8	3	2	2	2	2	2	0	0	2	2	1	3	2	0	5	0	2	2	4	2	0	4	4	2	1	3	3	3	6	4	2	2	4	1	0	0	5	3	4	3	1	6	1	0	1	4	2	6	0	6	0	0	4	8	7	0	4	1	7	4	9	3	2	5	1	0	0	4	16	19	1	0	0	4	2	4	1	4	5	5	1	0	4	14	22	3	3	3	2	4	1	2	2	2	2	0	0	2	1	0	0	1	2	4	4	6	0	8	2	2	1	0	5	2	3	1	8	3	1	1	2	1	0	0	0	1	1	5	6	9	5	0	3	3	4	5	4	6	7	6	3	2	5	0	1	1	0	0	2	2	1	2	7	4	2	1	3	6	5	22	3	4	5	1	2	6	0	4	2	1	3	0	3	2	1	1	1	1	2	4	5	1	9	2	2	0	2	2	1	10	3	3	1	0	1	1	3	0	0	3	2	3	5	5	11	0	5	4	2	3	1	2	4	3	0	0	0	3	1	2	2	2	11	2	6	0	2	1	1	2	0
GATTCTCATCAGCTGATAAATGCAA	3	17	6	12	8	1	19	12	6	0	0	45	4	1	4	0	6	11	5	4	3	6	0	3	22	10	2	6	2	2	0	0	2	0	3	38	2	6	3	2	2	3	3	2	9	2	6	1	4	3	5	2	2	1	2	8	1	8	1	3	6	6	2	6	7	16	5	4	8	3	0	3	3	1	0	2	2	6	4	8	4	0	0	2	13	2	5	2	1	1	1	12	6	4	3	3	11	1	3	5	2	3	2	0	2	1	6	15	3	6	0	2	1	5	1	2	2	6	1	1	4	13	28	2	4	8	1	3	1	0	5	4	5	12	4	4	0	6	1	4	4	5	12	22	2	7	5	0	0	3	12	1	6	2	2	2	10	4	1	1	0	0	0	2	3	6	1	17	3	2	18	1	3	3	0	0	3	8	12	8	4	3	3	7	0	0	3	4	1	1	1	3	0	2	0	3	8	13	1	9	3	0	0	5	1	1	2	5	3	1	1	2	0	8	2	8	2	28	1	3	11	2	11	8	2	3	3	9	6	2	4	2	4	1	4	3	6	0	3	4	6	7	13	3	8	8	0	5	2	2	3	8	1	1	3	1	1	2	4	3	59	3	0	4	8	1	7	0	0
AAATTATAACCTGAATTTGTTTCGT	0	11	3	3	4	0	4	7	4	0	6	51	5	2	4	5	6	5	10	0	4	6	2	6	10	2	0	4	1	5	1	4	4	2	5	28	4	8	3	0	2	6	3	8	7	6	7	0	4	6	7	4	8	1	1	7	1	1	3	7	1	1	2	7	2	0	2	7	1	1	1	3	10	5	2	9	0	10	5	7	3	3	0	0	4	6	3	3	3	9	1	9	4	0	5	4	4	5	3	2	4	8	0	0	5	7	5	11	6	0	2	0	0	3	5	2	9	7	3	2	1	10	21	0	2	0	1	3	1	3	6	0	5	6	8	1	2	10	0	6	1	4	0	1	3	9	6	4	0	2	7	0	8	2	3	7	11	1	11	4	2	2	2	1	7	5	4	10	1	0	16	5	5	4	3	2	0	4	6	3	12	1	0	8	2	0	2	3	2	7	5	10	5	4	3	5	10	10	3	3	4	4	0	9	7	1	3	2	6	4	4	4	5	6	3	4	3	12	3	0	9	1	7	5	0	5	3	8	7	1	3	2	13	4	3	0	9	3	4	6	12	3	11	2	2	8	0	9	5	0	10	7	0	0	2	3	8	10	2	7	18	3	2	1	2	3	2	3	2
AACGCCGAGAAGTCCAGGATCATCA	4	11	5	9	5	5	4	6	2	1	8	47	1	4	10	8	8	7	2	1	3	1	0	2	16	2	0	5	5	3	2	5	5	3	0	22	7	3	4	1	4	3	1	4	4	1	6	4	0	5	12	1	1	1	2	8	5	2	6	9	3	0	4	8	2	4	7	5	2	2	2	2	2	4	5	5	2	4	1	11	5	4	6	6	5	8	0	2	1	3	1	14	5	2	3	6	6	2	4	0	6	12	0	4	2	17	2	10	6	2	0	2	6	3	1	10	4	4	4	0	5	6	26	4	0	4	0	8	0	2	7	5	10	8	1	3	1	8	3	0	2	13	6	1	4	11	8	3	10	2	8	7	2	1	7	1	5	1	8	3	11	3	1	8	5	2	2	10	2	7	19	4	2	3	4	0	3	8	0	7	6	5	11	3	0	0	3	5	5	1	5	2	3	1	2	2	1	14	5	2	8	11	5	5	4	4	3	0	9	4	2	6	5	1	6	3	7	9	3	2	7	9	5	3	0	6	1	0	5	5	1	2	5	2	14	3	10	7	5	6	2	4	12	4	2	4	1	0	2	2	4	4	2	5	3	5	7	7	5	4	16	1	2	2	3	0	8	7	7
AAGCATGAACCAAACTCGAACACTA	2	10	5	3	1	2	3	2	3	0	0	24	2	4	0	1	2	4	0	3	5	3	0	1	7	2	0	1	3	0	4	1	1	1	1	31	1	0	7	3	0	4	5	1	5	9	7	5	4	1	3	3	1	5	2	2	0	5	4	2	4	2	4	2	2	9	1	4	3	0	0	0	0	1	3	0	0	7	4	5	4	0	0	1	5	8	1	5	1	0	2	1	0	2	2	1	1	7	2	4	3	3	2	3	6	0	0	5	3	2	0	4	0	5	0	4	4	0	13	1	3	5	44	11	1	9	5	2	1	0	5	6	5	3	3	2	3	2	0	1	3	2	5	2	3	12	7	1	1	0	11	15	4	0	4	5	0	5	2	0	6	0	3	2	3	3	6	8	4	0	8	2	6	5	3	0	1	8	4	5	3	2	3	3	0	0	2	0	3	4	6	2	1	0	2	3	3	11	6	4	3	4	1	6	1	2	7	1	2	5	4	3	8	0	0	1	2	10	0	4	4	2	2	2	4	0	1	7	7	0	1	2	3	0	0	1	1	3	0	5	3	5	9	3	0	1	0	0	1	0	7	4	0	4	2	0	3	0	2	3	22	2	2	0	1	6	6	0	1
CTCTTCTAACAAAGACTAGCAAACA	0	0	0	0	4	0	6	0	0	0	5	31	8	1	2	3	0	0	2	0	6	6	0	3	5	0	0	5	0	1	0	1	0	2	0	0	0	0	4	2	0	0	0	0	2	0	0	0	1	0	3	3	0	0	0	4	0	4	0	0	0	0	0	1	4	5	6	0	1	1	0	0	0	0	0	0	4	0	4	5	0	0	0	0	0	3	4	4	0	0	4	1	1	6	0	0	0	0	2	4	0	0	0	0	1	0	0	0	0	0	0	0	0	0	0	0	0	0	0	0	1	3	18	0	0	0	1	0	3	0	0	0	8	2	0	1	0	0	0	5	2	3	0	0	0	0	5	2	0	0	0	0	4	0	0	5	0	3	4	3	0	0	0	0	4	4	0	4	2	0	6	0	0	0	0	0	0	8	5	3	1	2	0	0	0	0	2	7	0	4	2	0	0	0	0	7	5	0	0	0	2	1	0	0	0	8	0	0	1	2	5	4	2	3	4	0	0	6	3	0	6	0	7	0	1	1	3	1	4	7	0	0	2	4	0	1	0	0	0	0	6	5	0	4	0	0	0	2	0	2	0	0	0	2	0	0	2	12	0	1	0	0	2	0	3	4	2	0	0
CAGCCATGTACTATATAGTCGTCAA	3	7	1	5	4	7	4	10	7	2	3	47	5	2	2	3	5	3	10	4	0	7	4	7	18	4	1	2	10	1	3	0	8	2	5	25	3	12	4	2	2	6	3	7	4	0	5	1	1	4	10	2	0	3	5	2	2	4	3	2	13	10	1	7	1	0	1	0	3	1	0	4	2	0	0	0	5	8	1	0	1	0	2	3	4	2	2	0	4	1	3	3	3	5	3	11	5	3	1	4	6	2	1	4	5	8	0	12	5	5	1	0	6	11	3	4	3	1	6	3	10	7	21	2	1	5	1	2	4	2	6	4	0	2	2	1	0	6	3	0	0	2	2	2	0	8	5	1	4	3	14	3	8	0	1	4	2	1	2	3	0	0	8	3	3	4	5	9	7	2	10	1	2	5	3	2	3	17	4	5	3	0	5	2	0	0	0	2	1	9	4	1	1	2	6	3	6	11	5	2	4	5	1	5	0	9	2	5	10	4	3	3	7	4	2	0	2	9	11	2	8	2	7	4	4	4	3	9	8	5	2	2	4	4	0	0	13	3	3	3	3	8	8	8	2	4	1	0	1	3	5	11	0	4	5	1	5	5	2	15	21	0	1	2	0	3	5	2	3
CATAAAAGTTCTATCGTTCCCCAAC	6	17	3	6	3	3	6	19	0	0	1	29	3	3	2	1	5	8	0	0	2	3	1	5	13	2	1	1	4	3	3	1	4	0	1	35	0	0	3	2	1	3	2	10	1	4	8	2	0	1	0	4	2	3	6	2	2	4	4	4	4	3	8	5	0	4	3	1	0	0	0	3	5	1	0	2	2	3	1	3	3	4	5	0	11	10	6	3	2	3	0	1	1	5	0	4	4	1	3	2	0	4	1	0	9	0	2	5	2	1	0	0	0	4	3	3	2	3	1	1	1	12	24	3	3	0	1	7	2	0	6	5	9	3	0	1	2	7	0	5	0	8	0	0	0	13	0	0	0	4	5	2	4	1	3	0	13	1	4	3	1	2	1	2	3	2	1	3	5	2	7	7	4	3	1	2	0	8	9	1	6	1	3	0	0	0	0	5	0	5	15	11	3	12	0	3	7	14	5	3	0	2	3	3	8	3	8	2	11	4	1	1	3	4	5	1	6	9	2	0	9	4	3	2	4	1	1	5	3	2	1	3	6	2	4	4	5	4	1	5	9	7	20	4	0	2	0	1	1	0	7	12	0	1	0	6	4	3	1	1	25	9	2	4	7	1	6	3	8
CTTTATTGTTCGTTTCACTTTAGTC	0	9	3	11	0	0	0	10	0	0	0	36	5	0	0	0	6	6	2	0	4	5	4	0	19	8	1	4	3	0	4	8	0	5	3	34	0	0	3	1	1	0	0	4	7	3	4	2	1	2	1	2	2	4	5	0	2	2	9	4	7	5	0	0	2	0	10	0	1	2	3	0	1	5	2	0	0	1	2	0	2	2	6	3	0	9	2	2	0	0	5	4	0	1	5	2	10	0	6	2	1	18	1	4	6	8	0	0	0	0	0	0	4	7	4	1	0	0	4	1	0	2	35	9	2	2	1	4	1	0	4	3	11	6	2	5	3	12	4	0	3	1	3	2	0	13	9	2	3	0	0	6	0	1	7	3	5	1	6	0	6	0	0	0	0	2	1	4	0	1	8	3	8	3	0	0	0	11	6	1	3	1	5	0	0	0	1	2	1	12	16	2	3	2	3	6	7	19	11	7	3	1	2	6	3	0	5	1	4	3	0	4	6	4	11	5	0	5	6	2	3	8	5	5	1	0	4	5	6	5	2	0	0	5	4	0	9	10	0	4	9	2	15	13	6	0	0	0	1	1	1	3	0	2	1	2	1	4	1	0	15	4	4	6	5	3	3	5	4
ATGCAATTATAATTCTAAATGCTTC	6	26	2	3	5	8	8	8	8	0	0	33	1	1	5	1	3	5	2	5	2	4	4	3	15	2	0	5	7	0	2	0	0	2	0	16	1	2	8	2	3	0	4	9	4	3	2	4	1	1	1	6	3	2	1	1	3	3	5	1	7	3	2	1	5	3	5	2	1	0	0	1	0	0	0	5	1	2	0	18	1	0	0	3	6	11	1	0	1	2	2	3	1	4	4	3	0	0	0	3	3	3	0	0	1	7	6	13	5	2	1	4	5	2	3	6	0	0	0	3	4	2	24	1	2	0	0	2	0	5	5	3	2	2	9	0	1	5	2	0	0	6	2	4	4	8	3	1	3	0	6	5	1	3	2	1	9	3	3	0	1	0	1	0	5	1	3	4	3	0	12	4	2	3	0	0	2	3	7	3	4	0	0	2	0	0	1	2	1	0	3	0	3	0	1	4	8	12	5	6	0	2	1	5	4	4	9	1	4	0	3	6	6	3	1	1	5	13	3	1	6	0	0	9	0	3	2	2	2	0	10	0	5	3	6	0	0	1	1	3	5	4	23	1	8	5	1	9	0	1	4	8	0	1	1	0	0	4	0	5	15	7	5	0	0	4	1	0	0
CTTCTCCGCTCAATCATCAATGGCC	4	7	6	4	2	2	13	6	11	2	2	80	7	6	8	8	3	12	5	4	12	4	10	6	35	11	0	10	8	9	3	1	7	3	4	33	5	2	8	2	3	6	4	13	10	2	10	4	5	2	4	3	1	4	2	6	4	6	1	7	5	3	0	3	0	6	7	5	4	8	2	1	4	0	0	1	7	3	5	11	3	0	2	2	5	14	2	5	3	0	1	11	6	1	2	7	4	8	7	3	6	5	4	4	7	8	8	22	8	6	0	1	1	15	11	0	5	4	7	8	6	3	17	3	3	7	4	8	0	0	12	6	4	4	3	8	4	5	4	1	3	5	4	4	0	14	7	2	3	6	16	3	6	1	9	8	6	5	1	4	1	1	3	0	12	6	6	8	11	1	8	4	6	2	3	5	6	6	7	4	1	1	4	7	4	0	6	5	5	6	7	3	0	4	4	7	12	14	5	6	4	0	5	4	12	3	6	6	3	1	2	9	4	7	0	5	10	20	7	2	9	1	0	4	1	7	2	8	6	4	1	4	5	0	6	3	10	2	10	1	6	2	11	3	5	4	2	2	0	1	7	4	4	3	3	4	11	10	2	13	27	3	4	6	2	3	10	3	2
CCAACTGTGTTCCACAGATATTAGA	2	11	8	5	4	2	8	0	8	0	1	58	5	7	3	2	9	12	12	2	4	0	0	4	29	8	2	10	6	5	3	1	2	3	5	34	2	5	4	2	3	3	5	0	5	4	6	0	0	2	5	6	4	3	1	1	0	2	1	0	5	1	0	0	1	2	0	7	0	4	0	2	0	4	0	0	8	1	0	7	7	0	1	5	2	8	2	1	5	3	4	9	5	4	3	4	7	7	0	5	1	14	2	4	1	7	3	10	5	1	0	0	4	6	0	2	0	8	2	2	7	1	37	2	6	5	0	2	5	2	7	7	3	3	3	2	1	5	4	5	3	11	1	2	2	8	6	0	5	0	20	4	5	4	9	4	12	3	10	3	2	0	0	2	3	3	4	2	2	1	9	2	3	0	2	3	2	4	4	3	5	1	0	4	4	0	0	4	0	10	10	6	8	8	2	4	4	2	2	0	3	3	4	9	10	4	10	0	7	5	2	2	3	4	4	12	3	9	6	8	0	4	6	0	0	2	0	4	1	0	1	3	2	3	3	1	0	10	6	6	14	0	11	3	3	5	0	8	1	10	3	7	0	2	2	7	0	6	3	5	29	4	0	4	0	7	5	2	8
GTGTGAAAAGATTATTGTTCACGGA	0	0	4	0	4	0	12	19	4	0	0	22	4	0	0	0	0	0	1	1	8	8	0	1	12	8	0	0	4	0	2	0	7	2	0	39	4	0	2	2	0	4	2	5	0	6	9	6	2	2	1	3	0	4	4	6	4	2	0	0	9	6	3	3	6	6	3	5	6	7	4	1	2	0	1	0	1	3	0	6	7	4	0	0	4	5	1	1	0	2	3	1	1	4	2	13	1	5	5	0	3	0	2	0	2	0	0	8	6	0	0	0	4	0	0	4	2	0	1	1	0	10	36	3	5	4	2	2	4	1	7	4	5	0	0	0	3	0	0	3	4	14	2	7	0	16	3	10	5	0	14	0	4	3	13	3	3	2	3	2	1	0	1	4	0	4	0	0	5	3	0	3	0	0	3	2	9	4	3	7	6	4	1	7	2	0	2	4	0	4	10	0	4	9	3	8	6	19	8	9	11	0	0	6	2	10	4	5	3	5	3	4	2	2	1	1	0	0	9	6	0	0	3	5	2	0	3	9	4	4	4	2	2	4	0	0	7	5	1	1	7	4	6	2	0	0	0	8	2	6	2	2	0	4	0	6	6	11	5	2	22	3	3	6	1	0	1	2	0
AGGGTGGCAGCTGATTGATGGACTG	2	8	0	2	0	3	14	20	5	0	3	49	4	6	0	5	13	5	3	3	3	4	3	5	21	9	0	3	5	2	1	2	5	0	3	21	6	5	4	1	0	4	1	2	5	8	12	4	1	6	13	0	6	2	4	7	2	7	4	10	20	13	2	1	3	3	4	3	8	0	2	2	3	1	2	8	1	3	0	8	1	7	0	0	6	7	3	5	3	1	7	3	2	4	8	7	4	0	2	3	6	1	2	3	5	7	7	12	3	0	0	4	2	5	4	8	4	0	10	3	5	3	20	2	2	6	2	5	3	3	2	9	7	1	5	9	1	4	2	6	3	6	0	1	6	4	3	3	9	3	7	9	8	0	12	6	4	7	1	3	0	0	1	2	6	0	3	8	3	0	10	9	3	3	5	4	3	1	2	3	1	1	2	8	3	0	2	7	1	5	15	3	2	2	6	6	9	26	9	9	10	3	6	1	9	11	1	4	7	1	5	6	9	7	6	4	5	7	7	3	7	2	7	5	3	4	9	9	3	4	6	3	5	3	3	6	14	3	5	13	6	3	9	3	0	9	1	1	5	2	6	5	0	1	3	4	5	2	8	4	19	2	4	4	4	1	4	3	2
CGCTTACAGCTACAAATGCCCGGCC	3	14	0	5	2	6	6	21	6	1	0	65	5	3	1	4	9	7	3	5	8	5	12	6	21	7	0	9	3	1	3	1	5	1	1	27	3	8	3	1	4	8	7	4	6	10	5	2	5	6	4	4	2	5	3	4	4	2	7	8	9	5	2	1	7	5	3	7	11	5	3	2	3	0	5	3	2	3	1	3	3	2	0	6	4	2	8	4	5	4	3	4	0	4	4	2	7	9	5	3	0	9	0	2	1	1	6	13	2	3	0	4	0	6	4	4	0	6	2	1	4	8	24	7	1	4	1	6	7	4	10	7	8	2	1	2	0	1	8	3	3	3	2	2	3	21	3	2	4	3	5	6	2	3	3	2	7	0	6	2	2	1	2	0	8	3	6	6	5	0	16	2	4	5	5	6	8	3	10	5	2	2	1	3	0	0	10	4	2	9	11	1	6	2	8	5	11	17	4	7	7	5	0	4	4	5	7	0	7	1	4	8	1	3	9	6	7	17	7	3	12	7	2	4	2	3	2	7	9	4	3	2	6	1	7	3	2	3	4	4	4	5	21	1	2	1	0	4	2	3	5	6	1	3	3	7	2	6	3	4	18	10	5	2	3	0	7	0	4
GTGTACCCAATGATAAATGCAAGCA	5	11	1	8	6	2	3	0	1	0	0	39	1	5	1	2	12	1	4	3	2	5	0	3	13	5	0	3	2	6	0	1	3	1	1	17	3	6	1	0	1	5	2	4	2	2	4	1	4	3	2	1	0	0	3	2	2	6	3	4	6	3	1	3	4	3	6	0	5	0	1	5	0	4	2	9	2	0	1	11	4	8	5	3	4	4	4	3	1	1	5	9	8	4	0	6	1	4	1	4	1	6	1	0	2	7	5	15	8	1	1	0	2	2	3	6	6	0	1	6	2	5	28	4	3	0	2	1	1	4	5	6	5	2	1	0	0	3	0	2	1	7	6	5	4	10	7	0	0	2	10	9	2	0	5	4	6	2	1	2	3	2	5	7	2	6	8	3	0	2	6	5	3	1	1	3	3	5	5	0	0	0	1	2	0	0	2	2	2	0	1	2	5	1	10	2	5	12	6	4	4	2	0	4	0	1	5	0	2	0	2	5	2	3	4	2	0	5	4	0	4	2	3	2	0	1	2	6	4	3	5	6	2	0	1	0	11	3	3	6	4	1	10	1	5	6	2	2	3	2	5	6	0	1	1	0	1	10	1	5	14	0	1	0	7	0	3	0	4
ACTAGGCCGTTGGATTCTAGATGTC	0	0	1	3	4	6	15	4	3	0	1	37	3	6	3	3	3	2	5	1	5	4	1	1	14	3	0	5	6	0	1	0	1	7	7	25	9	5	6	4	6	4	2	2	5	2	6	4	4	4	1	3	0	1	5	6	5	4	2	2	5	1	4	0	1	4	5	2	2	1	1	1	7	3	2	9	1	3	0	4	2	5	3	2	10	10	6	2	2	3	2	5	4	5	7	1	1	4	5	3	6	5	0	0	1	2	1	12	5	4	1	0	0	1	3	1	2	5	6	5	2	5	28	6	3	2	1	4	3	0	7	2	5	2	1	3	0	3	0	2	3	8	1	3	6	7	6	1	5	5	11	4	1	7	13	2	4	4	1	1	1	3	1	7	1	0	2	9	10	0	13	5	5	1	1	2	0	5	3	14	0	3	0	6	2	0	0	1	2	4	8	0	0	1	0	4	7	22	17	3	4	5	3	4	5	9	1	7	5	3	2	1	5	6	0	2	4	5	3	4	9	1	2	3	3	12	0	4	1	6	2	1	2	7	5	2	4	9	3	0	6	5	14	8	4	6	0	10	0	4	5	2	1	2	0	15	3	7	7	1	21	0	4	2	4	2	6	2	1
ATCTATTGCTGCTAATTTCAGCTCC	3	12	0	5	5	1	0	14	1	0	2	50	4	3	3	3	5	13	2	0	8	5	1	0	9	2	2	1	4	1	2	2	3	0	4	26	2	2	5	4	0	2	5	8	4	1	7	3	0	1	1	5	3	3	0	1	3	1	5	7	6	5	4	4	1	2	7	0	2	1	2	1	2	0	0	1	3	2	0	7	1	0	2	1	7	7	0	4	5	1	2	0	0	1	0	2	8	8	1	5	0	5	0	0	0	6	0	9	7	2	0	5	1	6	0	5	3	0	6	3	6	7	33	4	0	1	0	1	1	2	2	8	6	0	3	3	0	1	1	2	0	8	1	7	7	24	10	1	0	3	9	4	2	2	6	8	4	2	1	0	0	1	0	2	4	5	9	0	3	4	17	4	7	3	2	1	5	14	10	6	2	0	2	4	0	0	1	7	0	3	4	0	1	2	3	4	1	13	8	5	5	5	1	2	2	2	3	0	5	4	7	1	4	3	4	4	3	16	6	1	13	1	6	3	0	0	0	0	6	2	0	8	5	2	2	1	0	1	5	8	0	6	20	2	4	12	0	2	1	4	7	4	3	6	4	6	9	4	0	5	14	0	1	3	0	4	5	1	2
TCGCTGAGATCTCATATCTCATGAA	1	7	4	9	3	7	3	4	7	0	0	52	6	4	1	4	1	8	2	3	7	10	4	1	13	3	2	2	4	3	1	1	3	7	8	36	5	7	5	1	6	6	5	9	3	7	3	7	1	0	4	2	4	1	2	4	1	6	3	3	4	2	9	0	7	5	2	4	3	0	0	9	8	3	4	3	4	2	0	11	2	2	4	8	3	9	6	7	4	8	5	9	6	2	3	11	8	1	3	7	8	12	4	2	3	7	0	7	4	3	5	1	2	5	8	8	2	1	5	3	1	10	19	4	2	6	0	8	3	4	4	7	5	3	6	2	0	4	4	1	1	9	4	4	8	14	7	1	8	1	6	0	6	1	5	4	2	1	4	2	1	0	5	1	6	9	3	8	4	7	12	7	1	4	3	0	1	6	5	8	6	3	5	8	4	0	4	5	4	1	4	9	0	2	0	2	7	12	3	7	4	4	2	3	4	2	7	6	1	3	0	6	4	10	3	1	3	13	4	4	10	4	4	0	2	2	1	7	3	4	5	5	3	3	13	1	12	4	0	3	2	2	13	3	2	8	0	2	1	4	5	5	0	3	6	10	0	9	2	4	20	0	0	2	4	0	4	4	5
ATTGTTTCTGAGACCACATTGACGC	2	13	1	7	1	5	7	21	6	0	4	49	4	5	0	2	7	12	5	4	6	0	4	6	12	4	0	0	2	0	1	1	10	2	1	22	1	3	3	2	5	1	0	14	4	1	11	1	1	5	8	1	5	0	3	1	5	8	4	5	11	8	2	7	4	4	8	4	4	2	6	1	0	0	10	4	1	1	4	11	6	2	0	7	7	8	4	2	1	7	3	7	2	0	0	11	7	6	4	15	0	2	4	2	2	0	2	11	6	0	6	4	4	7	1	3	0	4	0	0	0	6	22	0	0	0	1	0	2	2	7	4	11	5	7	4	6	3	4	6	4	7	0	7	0	8	0	2	0	0	9	5	4	6	2	3	2	1	3	2	5	0	1	4	6	6	1	2	6	2	5	5	5	0	6	6	1	11	3	7	8	0	8	12	7	0	2	3	3	4	5	0	3	0	5	4	2	12	3	5	4	5	0	5	15	2	5	6	1	2	2	7	2	4	10	2	8	10	1	7	3	3	8	2	6	1	0	5	6	12	4	4	6	4	1	0	6	4	0	2	4	4	9	4	1	2	11	3	3	1	4	2	1	1	2	2	1	7	7	4	37	0	8	5	0	1	7	0	6
AGGATTAGATTATTCAGTTATATCA	3	4	3	4	3	3	6	7	2	0	4	36	3	4	3	3	10	1	0	2	6	2	2	0	9	3	0	0	0	4	2	2	10	6	3	27	1	0	3	2	3	6	11	1	4	3	9	4	2	9	2	3	0	2	1	6	5	1	4	6	5	3	0	4	2	5	4	2	4	0	0	2	1	0	1	0	1	8	0	8	2	1	0	2	3	9	1	2	6	0	3	3	1	2	6	6	10	3	1	6	4	13	0	4	12	9	8	15	2	3	1	3	2	5	5	1	4	1	1	5	7	1	22	1	5	2	5	2	2	2	7	6	1	2	3	2	4	7	1	2	3	4	0	3	0	7	0	0	0	3	8	0	3	0	4	3	6	3	2	1	0	2	1	5	4	3	1	4	2	2	15	2	5	4	1	0	4	5	8	5	4	2	3	4	0	0	7	0	3	2	2	0	2	4	0	3	6	15	6	6	3	1	5	4	6	7	1	8	2	0	2	1	1	1	0	1	3	15	3	4	9	2	2	1	3	1	4	4	5	8	3	1	2	8	7	0	6	1	0	2	6	0	14	6	1	1	2	8	2	2	8	1	0	6	1	3	2	3	5	10	12	4	0	1	1	0	5	3	4
CAAATTGTAAGATCAACGTTCAGTG	2	22	0	9	3	2	7	3	7	2	2	49	3	7	0	2	5	8	3	2	5	6	3	2	9	3	1	2	2	2	4	0	6	12	6	18	7	0	1	1	2	2	8	10	4	4	2	1	3	3	6	1	12	2	2	4	3	2	7	3	2	1	2	9	3	3	4	0	2	0	1	9	4	0	5	4	2	9	7	6	3	2	3	2	6	7	4	0	1	2	1	1	0	1	4	0	13	2	5	5	0	5	4	2	7	0	4	7	3	0	0	2	5	4	5	6	2	9	0	1	7	5	24	0	7	0	0	6	2	6	7	4	2	2	1	5	2	3	1	2	1	9	0	0	0	10	8	0	3	4	7	2	2	3	7	2	2	4	4	1	4	2	0	1	0	0	8	2	3	0	15	3	1	4	4	3	2	6	5	5	5	1	2	9	6	0	0	3	3	3	4	7	6	0	10	4	12	12	5	5	0	2	1	6	0	2	1	2	3	3	4	0	5	1	2	6	6	20	6	7	9	5	10	0	0	2	4	10	9	2	6	1	4	4	5	3	9	7	1	7	9	5	11	3	2	4	4	6	0	5	0	5	3	6	4	12	8	5	2	4	32	2	7	1	1	4	4	3	0
CCTTGAGCAGATGGGTAGTTACCCA	0	7	1	7	9	2	5	9	4	0	0	35	0	3	0	0	7	2	5	2	7	1	4	1	8	1	0	7	0	6	2	1	5	2	6	32	4	2	12	6	0	5	2	5	2	0	3	5	4	2	2	0	2	3	1	1	3	4	0	2	4	3	3	4	5	4	3	4	5	1	0	3	4	0	2	4	0	1	6	3	0	2	1	0	6	11	3	0	9	2	8	3	1	1	0	4	7	1	2	6	4	6	0	2	1	0	6	17	7	4	0	0	4	3	0	1	0	4	1	3	4	8	19	2	7	4	4	0	2	2	1	5	9	2	0	1	10	4	0	6	1	9	1	2	3	8	1	2	4	2	11	4	8	2	5	0	9	1	2	2	0	0	3	2	3	5	1	10	7	0	9	12	3	4	4	1	3	4	6	5	7	0	1	3	2	0	2	5	0	3	1	1	7	5	2	6	1	8	3	5	3	5	0	3	0	0	2	2	0	4	7	2	1	2	4	2	2	4	3	2	12	4	4	0	3	5	0	6	3	3	2	7	7	6	3	4	2	4	2	6	10	5	12	0	6	4	2	0	0	0	5	6	2	3	1	4	7	8	3	1	10	4	1	2	2	2	4	1	5
CTGTCAGGTATTTTTTTTCCATGCA	0	0	0	0	3	0	0	2	6	0	0	14	2	0	0	0	0	0	0	7	1	2	1	0	0	0	0	0	0	0	2	2	0	0	0	0	0	0	4	0	2	0	0	0	8	1	0	0	3	0	2	5	3	0	8	1	0	0	0	0	2	2	0	2	4	2	3	3	3	2	0	3	4	3	3	2	1	0	0	3	8	0	4	0	5	5	6	5	0	0	1	3	3	7	3	0	7	1	0	0	6	0	0	0	1	9	0	0	0	0	0	0	2	4	0	0	0	0	3	3	0	0	0	0	1	3	0	0	0	0	0	0	7	0	0	0	0	5	0	0	2	3	0	5	4	5	0	2	0	0	0	1	0	0	0	3	5	5	4	0	0	0	3	3	1	0	0	0	8	2	9	8	2	4	0	0	2	6	4	10	1	0	5	5	0	0	0	5	2	0	0	2	0	0	0	0	4	9	9	0	4	0	7	4	5	0	1	2	0	2	0	0	0	2	0	1	0	0	1	1	0	3	1	3	2	0	0	0	12	0	0	0	0	0	0	1	0	0	4	0	0	0	9	2	6	7	1	0	0	0	0	2	0	0	0	3	0	1	5	0	1	0	6	0	0	1	3	0	0
AATTTGTATAAGAACACAACATGAC	4	11	2	5	7	1	7	16	0	0	0	51	4	0	0	6	11	9	3	1	5	9	1	5	17	3	0	10	4	1	2	2	8	3	2	33	5	5	9	1	5	0	4	15	9	7	6	1	2	7	5	0	1	1	5	6	0	6	6	3	14	12	2	5	8	2	4	0	2	0	0	3	4	2	8	1	3	2	6	10	6	0	2	0	8	7	1	6	0	2	1	3	3	4	1	4	12	2	2	5	3	4	0	2	5	2	1	8	5	2	0	0	5	5	3	6	0	0	9	1	9	10	0	7	0	3	0	2	5	3	5	12	5	1	1	10	1	13	0	1	6	8	0	3	0	9	13	0	4	2	9	6	9	4	0	7	5	0	4	7	2	4	3	0	1	0	2	9	5	4	20	5	0	1	7	0	6	1	4	7	6	2	5	5	3	0	0	2	1	3	6	16	3	1	1	10	9	10	2	2	0	1	0	4	3	0	5	6	3	6	4	4	2	5	4	0	4	13	8	0	4	2	4	0	3	10	4	5	2	3	3	3	1	3	5	3	3	5	6	0	0	0	13	2	0	1	4	5	2	5	9	6	0	0	0	4	0	9	3	3	0	1	0	6	3	4	5	2	2
CAATTATTGCACATAAGCCATACAA	2	3	3	3	2	5	6	17	4	0	1	22	2	4	1	2	1	2	4	0	3	3	0	0	14	3	1	4	2	1	3	0	7	7	2	22	0	2	3	1	5	2	1	4	7	1	4	3	2	0	5	6	0	5	3	0	1	0	1	1	3	2	2	4	0	1	0	0	2	0	1	1	5	0	1	10	2	4	4	12	0	0	2	2	8	5	0	2	4	1	4	6	4	2	4	1	3	0	2	1	0	9	0	0	2	1	6	11	5	0	0	0	2	2	1	0	8	4	6	0	2	1	14	4	4	4	0	2	2	0	2	4	2	4	0	8	0	1	2	6	3	4	3	2	4	6	1	0	2	0	5	2	12	7	7	0	7	4	5	2	0	2	1	0	2	1	7	8	2	0	18	2	1	1	0	0	5	4	2	5	4	2	0	3	0	0	4	9	0	6	2	3	4	2	0	8	1	6	4	2	10	1	0	6	6	5	4	0	7	3	0	4	3	1	3	3	5	10	3	1	11	0	7	3	2	3	1	2	2	11	1	3	4	0	1	2	1	0	0	2	5	2	11	8	5	8	2	1	3	5	0	0	0	2	1	1	2	1	1	0	15	3	2	2	0	0	2	4	0
CAGTAGTGCAAACCTCCAGGTCGAA	2	18	6	6	1	2	14	14	4	0	0	40	1	3	2	6	5	5	0	4	2	1	9	3	15	3	0	2	7	6	8	3	2	3	4	34	5	7	3	2	1	4	4	6	7	6	8	7	1	9	2	1	1	3	1	3	0	8	3	9	4	3	6	6	2	5	2	2	1	0	1	2	2	0	5	1	3	7	0	6	1	2	2	3	3	9	2	0	5	0	3	9	8	4	2	8	4	3	6	2	6	12	4	0	2	4	5	14	4	5	5	5	2	7	6	1	0	0	3	2	6	8	24	0	2	1	1	0	0	1	0	10	6	6	3	4	2	6	2	5	1	5	3	6	1	12	7	10	4	4	9	5	1	0	5	2	2	3	2	2	0	3	0	3	3	4	3	4	5	2	14	2	6	2	2	6	0	7	3	8	3	0	0	2	0	0	4	7	2	3	0	10	6	0	2	2	3	13	6	6	8	1	2	4	2	1	3	7	5	0	0	1	3	1	5	5	7	13	6	4	2	2	8	4	3	4	1	6	0	3	6	0	5	6	3	4	6	4	3	2	3	4	6	1	2	7	2	4	2	0	1	2	1	3	0	5	4	1	2	2	24	4	2	2	0	3	2	3	1
GGCTTGATTCAAGTGGATCAATCGA	0	12	7	2	5	0	5	1	6	1	0	48	14	5	3	1	6	5	1	2	2	0	9	1	13	2	0	4	3	2	3	0	2	3	3	40	2	1	0	0	3	6	0	5	3	0	14	2	0	2	0	1	1	1	0	3	4	10	2	3	6	4	3	6	3	0	6	2	2	4	0	6	2	0	1	4	1	2	2	8	2	1	1	4	2	1	1	1	5	0	0	4	4	1	0	6	7	4	2	5	7	7	2	6	3	10	3	8	1	4	0	0	1	9	0	5	4	0	1	2	7	2	27	7	3	0	0	2	2	1	3	11	3	1	1	3	0	6	5	4	0	9	4	3	0	5	1	3	1	2	7	4	4	1	5	7	6	3	6	0	7	0	0	1	7	8	3	2	1	1	7	3	2	3	3	1	3	4	7	3	7	2	0	2	0	0	2	0	5	5	3	0	7	2	1	3	3	9	2	7	4	3	2	10	5	3	5	1	2	1	2	4	6	4	2	1	1	7	3	0	7	4	3	1	0	3	0	9	0	6	2	3	10	2	2	0	2	3	3	0	10	4	10	5	1	4	0	2	0	2	6	3	0	2	4	1	6	4	5	2	25	4	5	2	0	3	0	4	5
GCAAGTTCTTCCATGCAGTTGAAAA	1	14	2	8	3	7	10	14	2	1	0	46	4	4	6	3	6	3	3	3	1	3	6	1	15	6	2	2	4	2	3	2	0	5	6	29	7	3	10	3	7	4	2	6	3	2	3	2	7	4	2	9	4	2	0	2	1	7	5	2	7	5	1	0	1	5	2	2	4	2	3	2	2	2	1	4	1	4	1	14	7	2	6	4	5	6	0	1	1	3	9	6	3	3	5	4	3	4	3	4	3	10	2	1	4	4	3	13	7	2	0	3	7	3	3	2	4	2	1	0	5	2	19	5	5	0	1	6	1	5	3	2	7	6	0	1	1	8	5	2	2	8	2	5	0	12	11	11	3	2	7	5	2	1	7	4	3	5	1	1	0	1	0	2	2	6	4	11	3	7	9	2	3	4	3	3	4	14	6	7	2	1	2	5	1	0	1	4	5	1	5	1	3	2	4	2	7	12	3	2	2	0	1	3	1	0	2	4	2	6	2	3	1	3	1	4	1	17	3	4	0	4	3	8	0	4	2	4	7	5	1	5	4	6	5	3	2	9	0	6	4	5	24	6	1	14	0	6	2	4	4	0	0	5	3	4	2	4	0	3	22	2	4	1	4	0	2	2	2
TCTCAAAAACAACAAGGTCTCTAAA	1	28	6	5	3	9	7	12	5	0	5	33	5	2	2	1	3	2	4	1	4	0	3	5	20	8	2	3	3	3	1	4	3	2	0	34	6	3	8	3	8	1	3	2	3	3	11	3	0	6	6	1	3	4	1	4	1	4	5	4	3	1	1	3	3	3	3	3	3	5	4	0	3	5	4	5	2	4	1	10	4	2	5	4	6	7	2	3	5	0	3	1	0	2	2	4	2	5	3	2	8	11	3	2	1	6	2	15	6	7	0	7	1	2	4	2	2	1	1	3	4	10	21	5	4	4	2	6	0	0	4	5	1	4	8	5	2	7	4	0	1	12	2	3	2	5	2	2	4	0	11	1	2	2	6	12	16	2	3	1	6	0	1	3	3	3	5	5	2	4	9	4	5	3	12	0	4	1	2	18	2	9	3	10	3	0	6	11	1	1	4	0	3	1	1	6	2	20	7	6	10	2	0	5	6	2	1	6	1	1	3	6	3	3	2	5	6	6	4	3	15	3	7	11	1	2	1	4	7	2	4	0	7	3	5	1	2	2	5	4	13	7	11	5	1	4	3	4	0	5	5	2	0	3	4	7	3	10	0	3	32	2	3	6	2	0	4	5	1
GGCTAACGCATCTGTTTTAACACAA	3	15	1	2	0	6	6	8	11	1	4	41	3	3	1	9	7	5	0	5	2	6	0	1	13	1	0	4	3	0	1	0	2	7	2	21	2	1	2	1	1	1	1	8	5	0	2	3	0	2	4	4	0	2	4	1	1	1	7	0	1	1	4	0	2	12	6	0	4	1	0	4	3	1	2	0	5	4	1	7	3	0	4	2	6	6	1	2	1	0	7	2	2	1	2	6	3	2	3	10	6	9	0	3	3	0	0	15	8	4	2	0	1	5	5	1	3	7	3	1	1	3	25	1	7	2	2	3	4	0	3	1	6	3	5	0	5	5	1	5	0	10	3	2	0	4	2	1	4	0	12	3	2	1	6	3	13	5	2	4	0	2	0	3	2	2	2	6	3	0	14	6	4	6	2	1	4	10	5	1	3	2	0	10	3	0	3	2	2	6	5	0	5	2	7	4	7	9	3	1	5	2	0	2	7	1	4	3	4	6	4	0	3	3	2	3	2	5	6	2	12	5	2	5	3	2	0	4	2	1	3	1	2	6	4	4	4	4	3	1	7	3	7	1	0	6	4	6	2	0	2	5	1	6	1	10	4	4	4	3	23	1	0	5	2	2	3	1	0
GGTTGCTGCATGACTTATTCTGAGA	6	12	5	0	4	2	14	0	0	0	4	33	5	7	1	1	2	2	3	3	3	3	2	8	13	7	0	3	2	4	1	2	8	2	0	28	2	4	5	3	2	7	5	9	7	6	4	0	0	9	4	4	1	8	4	1	0	7	2	2	6	3	6	3	3	0	4	0	6	0	2	1	3	2	2	2	1	1	4	5	7	3	0	8	2	0	0	2	3	8	0	6	4	0	0	0	0	0	3	1	2	0	2	0	4	0	2	16	9	3	1	2	1	1	7	5	0	2	1	0	8	0	27	0	3	3	1	2	2	0	10	8	4	5	6	2	5	0	4	5	0	6	4	0	0	13	5	0	0	1	0	5	3	8	5	4	2	5	9	2	5	2	3	7	2	0	0	6	5	0	8	3	6	2	2	0	2	3	1	6	1	2	1	0	0	0	1	7	5	5	5	7	2	0	2	5	4	15	5	6	6	0	3	2	1	2	4	5	5	0	2	6	7	7	2	0	4	7	7	1	14	0	4	1	2	7	3	7	2	3	0	1	3	3	7	0	4	2	1	4	1	6	5	5	3	2	1	8	2	6	7	14	1	0	0	4	0	8	6	4	21	1	1	3	1	2	3	0	3
CTTTCTAATTTCTGTGAGCGTCGTA	3	9	3	4	1	0	9	8	0	0	0	37	4	8	0	8	0	1	2	0	11	1	2	0	10	0	1	0	8	4	6	0	0	0	4	27	2	4	2	2	1	0	5	5	0	0	3	0	5	5	2	4	0	1	6	5	3	4	1	7	9	6	1	6	6	4	10	7	2	1	2	0	6	2	2	4	1	6	0	9	2	0	4	0	1	2	4	0	4	0	2	1	0	0	2	7	3	1	1	3	0	8	1	2	0	5	3	7	2	2	3	0	3	4	2	2	0	0	8	0	3	11	25	5	6	1	6	2	1	0	6	8	3	6	3	3	1	4	3	2	0	0	4	2	1	0	6	2	0	1	8	5	1	6	1	3	0	3	8	4	3	1	0	5	0	9	3	0	2	0	13	6	3	1	0	0	0	0	8	2	0	1	2	4	1	0	0	6	1	3	0	0	3	4	0	5	5	8	3	2	1	0	0	8	0	10	0	7	5	6	5	4	4	5	0	0	8	10	4	0	0	1	12	2	0	5	13	0	3	0	2	0	16	3	0	1	4	6	2	4	0	4	6	8	4	5	1	0	0	3	0	0	0	0	0	2	0	0	1	0	24	2	2	0	0	2	1	0	1
GAACTCTTCCTCACTTTCCTATAAA	3	5	1	3	9	5	2	17	3	2	2	41	4	5	1	1	5	1	14	1	1	4	2	0	11	4	0	0	5	0	3	3	1	3	2	23	0	4	4	4	4	4	0	10	16	7	1	3	0	3	3	2	1	0	1	6	2	7	4	0	3	2	2	1	2	2	3	4	7	0	4	1	1	4	3	3	3	0	2	14	2	1	3	1	4	9	1	5	2	3	4	4	2	3	0	4	3	3	6	5	6	15	0	0	1	11	2	6	2	1	0	5	0	5	1	5	1	3	6	4	6	3	21	5	3	1	1	3	0	2	5	3	4	0	5	4	5	3	1	2	3	3	2	0	1	4	6	0	8	4	4	2	2	2	10	5	4	2	6	0	0	0	1	6	4	4	9	8	4	2	12	3	3	1	2	2	6	9	11	3	6	1	0	7	1	0	0	4	5	3	1	3	2	0	7	5	8	5	4	0	7	1	2	7	5	6	1	2	1	3	5	0	8	3	1	0	5	12	9	0	8	1	8	3	2	1	4	3	4	2	7	2	4	1	3	2	3	2	6	6	11	4	3	4	4	3	2	4	0	0	5	1	3	9	3	4	2	5	4	7	18	5	4	0	3	2	5	0	0
ACTACTACACAAAAAGATTTTGCAA	5	5	3	6	5	2	8	12	0	1	4	58	5	1	8	3	9	5	6	7	4	5	3	0	21	8	3	3	5	4	1	2	5	5	9	24	3	5	4	1	6	6	3	8	4	1	6	4	1	4	3	1	0	3	3	5	6	0	5	2	3	3	5	7	4	4	5	5	5	1	0	4	1	4	1	4	1	3	6	1	6	9	2	6	8	8	5	3	0	2	7	5	3	1	8	6	3	3	0	2	1	12	5	0	3	6	3	5	1	1	2	1	0	6	3	0	1	2	4	1	3	6	25	7	1	8	0	3	5	6	3	4	3	4	7	1	1	4	1	2	0	9	3	9	5	18	5	1	0	2	21	2	6	4	4	5	1	5	4	3	4	3	4	4	8	3	2	9	4	2	11	8	8	4	5	2	2	6	14	6	9	4	2	7	1	0	1	4	3	4	3	3	2	0	10	5	9	23	9	7	4	1	2	8	1	6	0	2	1	2	3	2	3	4	8	2	6	12	4	1	2	6	5	2	2	0	6	9	6	4	2	6	6	3	7	3	1	3	9	5	7	7	7	0	2	6	1	6	0	1	5	11	2	0	2	5	1	4	4	5	25	0	6	2	3	3	4	6	4
AATACCACTGTCGAAGGTTTAGATC	2	12	4	9	2	4	7	4	8	1	0	31	0	4	2	2	2	2	0	5	5	3	2	5	9	3	0	2	1	2	4	1	4	2	2	35	2	4	0	0	2	2	3	3	4	0	2	2	4	3	3	1	3	4	6	4	4	3	3	6	8	2	7	4	7	0	5	0	2	2	2	0	2	2	2	0	2	6	1	13	1	0	4	3	7	4	6	3	3	3	11	3	2	1	6	8	7	10	1	3	4	7	2	3	1	2	3	11	5	3	3	5	2	2	6	8	1	4	6	2	3	12	19	4	3	2	3	0	3	0	2	4	4	2	3	0	3	2	1	3	4	7	4	0	6	6	1	4	3	2	8	4	4	1	4	5	9	1	4	1	2	0	2	1	13	4	0	2	3	0	9	3	5	0	2	0	7	1	7	9	4	0	3	3	0	0	3	2	4	6	8	4	0	3	0	5	9	12	2	4	3	4	2	4	6	4	5	1	8	8	2	1	5	6	5	2	6	17	9	6	4	2	2	2	0	4	0	9	4	5	2	0	2	0	5	10	0	9	6	2	2	7	15	3	6	7	0	3	1	6	2	6	0	1	4	10	3	5	3	4	18	6	0	1	3	1	4	1	3
ATGGGCCATCAGGTTAAATCCATCC	3	13	2	9	1	4	8	6	3	0	2	31	9	1	1	2	5	0	0	4	4	1	3	3	9	0	2	7	0	1	0	0	4	1	1	20	4	0	4	2	2	1	3	2	1	1	11	2	0	6	0	0	1	2	0	10	7	6	2	0	2	0	4	0	1	12	2	1	1	3	0	0	0	1	6	8	6	5	0	2	3	2	0	4	6	6	1	3	7	2	1	9	4	1	2	2	1	4	1	4	5	4	4	0	0	4	0	9	7	2	0	0	5	6	3	2	3	1	2	0	4	6	29	3	3	1	1	6	1	5	6	4	7	3	3	0	1	2	1	3	1	1	4	2	2	13	0	1	2	4	11	6	4	4	6	1	1	0	5	2	3	0	0	1	2	1	5	5	3	4	15	4	4	2	4	2	3	3	4	2	4	4	3	1	0	0	2	0	1	0	2	1	6	2	3	2	4	13	6	5	8	0	2	4	3	0	2	5	2	2	4	2	10	5	1	1	3	8	4	2	9	3	4	2	2	3	1	3	2	1	0	1	2	1	0	1	5	5	0	0	9	1	13	3	3	1	2	2	0	2	5	3	0	2	1	2	1	14	3	2	13	2	5	1	7	2	1	4	1
ACGTAGGCCTCGGATTCCAAGGCAG	5	8	8	11	4	5	16	5	5	1	6	55	6	3	2	6	11	4	7	2	3	8	3	8	31	17	1	3	8	5	1	0	5	5	9	30	2	7	6	1	6	5	1	8	2	5	10	3	3	7	7	3	2	2	3	3	8	3	6	3	3	1	3	3	3	1	5	3	4	1	4	2	4	4	0	3	3	11	1	8	3	0	1	3	8	3	5	2	1	5	6	4	3	9	5	4	2	2	3	5	8	10	6	0	3	6	2	11	8	1	0	0	0	3	1	5	4	4	1	3	7	14	16	12	0	4	2	6	2	2	20	10	1	1	2	4	5	2	2	2	3	7	4	4	4	8	7	6	8	1	5	4	3	1	4	2	4	4	7	1	2	3	1	0	4	1	3	3	5	4	11	4	3	1	2	1	7	4	2	2	5	1	3	8	4	0	7	8	3	2	12	7	3	4	2	5	13	16	1	2	2	1	1	4	5	8	10	10	5	8	1	2	3	8	4	4	5	17	8	2	11	9	2	3	0	3	6	6	2	2	3	11	6	3	3	3	13	4	3	4	8	3	18	5	3	3	3	10	1	4	3	13	3	2	1	5	7	5	1	3	38	0	4	4	2	3	6	2	5
GATATGATATCACTAGACTCACAGA	3	5	0	3	4	6	6	13	4	0	8	31	4	3	0	3	2	1	2	2	5	7	2	2	9	2	0	0	3	0	4	0	0	2	2	26	6	3	6	5	2	2	2	6	0	2	9	0	0	0	5	3	2	1	1	5	1	4	2	4	14	6	1	6	8	5	3	3	5	1	3	4	2	0	3	5	8	4	2	11	5	5	0	5	2	8	1	3	2	0	5	7	3	5	0	10	4	3	3	5	0	6	1	4	6	1	6	17	4	7	4	2	0	0	3	7	4	2	7	4	1	8	19	2	1	3	0	4	1	0	6	3	7	1	1	2	2	6	0	3	4	2	1	0	1	13	2	4	0	1	5	3	3	4	3	6	6	2	8	4	2	2	1	2	2	3	8	6	3	5	15	8	5	2	1	3	4	4	8	2	1	0	2	4	2	0	2	3	4	6	4	3	2	0	0	7	6	19	11	7	5	3	1	3	4	1	3	6	2	3	2	1	5	6	1	2	1	4	3	1	5	2	8	1	5	1	0	5	6	2	5	4	3	0	1	0	4	3	2	2	1	6	11	5	4	2	2	2	3	3	5	2	0	2	3	2	5	7	5	5	12	3	1	1	3	3	4	2	1
ACTTTCATGCAACGCGAAACTAAAC	0	3	4	3	3	4	8	6	8	0	2	49	2	5	1	3	12	4	3	2	12	3	1	1	7	3	1	1	1	2	1	0	6	5	2	37	4	1	4	0	0	4	5	5	7	10	5	3	0	11	10	9	0	5	2	4	1	3	0	2	13	11	1	1	1	4	10	5	5	5	5	0	1	5	4	0	2	1	1	8	3	1	2	6	1	4	6	1	3	3	7	5	3	1	1	7	3	5	1	5	16	12	1	1	8	6	3	13	5	4	0	4	2	3	4	1	1	1	3	4	2	12	23	8	1	2	1	0	1	1	7	12	7	2	2	1	3	1	4	2	0	0	3	13	4	12	3	2	3	7	13	2	5	2	6	6	0	2	4	2	1	0	1	0	7	0	1	0	1	3	12	1	4	0	0	1	4	6	4	2	4	0	5	6	3	0	7	1	2	4	1	4	7	2	3	3	6	14	6	4	3	3	1	0	0	3	4	10	2	7	3	4	3	2	8	1	7	15	3	2	1	0	4	2	2	3	0	1	5	4	3	2	4	1	4	1	7	0	1	5	9	5	17	7	0	6	0	1	2	1	1	4	0	2	7	2	0	10	1	0	17	7	0	5	2	1	5	3	4
AAACCATACATGCCTACAAGGCTCC	2	13	1	5	3	3	10	12	2	0	1	40	3	4	3	3	5	4	7	0	2	1	6	5	6	1	0	0	2	2	1	0	5	1	1	24	4	1	1	0	5	2	0	4	4	1	8	7	6	2	2	0	2	1	1	3	0	12	4	4	2	0	3	1	1	3	3	0	3	2	0	0	0	0	2	0	2	3	1	1	5	1	1	3	4	14	4	1	2	0	2	10	7	5	6	7	6	3	4	3	2	5	1	1	1	9	2	7	1	3	0	2	2	5	3	2	1	3	1	5	4	6	30	2	5	6	2	0	5	0	7	4	2	2	1	3	0	4	1	1	0	7	1	2	4	9	5	0	0	6	7	5	4	1	10	8	0	1	1	0	0	0	1	0	1	13	1	4	2	4	11	8	8	3	1	5	5	3	8	3	3	1	0	1	0	0	2	3	2	3	2	4	2	2	3	4	6	13	6	3	8	1	1	10	2	2	4	3	4	2	0	4	0	3	1	3	3	13	0	1	9	2	1	4	2	3	0	4	1	4	9	9	2	2	3	0	2	6	8	2	7	8	11	5	0	3	2	1	0	4	6	0	0	1	2	2	3	3	4	0	10	0	2	1	1	3	4	0	0
CATAAATTATAAAATGCTCACGCCA	2	17	1	6	3	1	1	9	6	0	1	54	2	3	4	3	4	5	8	2	11	4	8	2	17	6	0	8	3	1	3	5	4	5	8	30	5	5	3	1	0	2	5	7	2	3	6	1	4	4	1	3	4	6	3	2	3	3	1	4	12	9	2	1	3	11	4	2	4	0	0	3	2	1	5	7	3	4	5	11	0	0	1	2	2	4	4	2	4	2	2	10	7	3	2	2	12	2	2	4	2	6	5	0	0	7	5	9	4	0	2	0	5	0	4	1	3	1	2	1	8	1	25	4	1	1	0	1	4	0	2	4	2	3	2	4	3	4	0	1	3	3	2	0	4	17	6	1	4	0	6	12	2	1	1	3	1	5	1	2	2	0	0	2	4	2	5	4	7	0	13	0	3	4	4	2	7	3	2	3	2	2	2	7	0	0	3	3	2	3	0	3	3	2	1	8	4	7	2	2	7	0	1	4	2	7	4	5	5	1	6	4	5	1	3	5	3	13	2	2	5	2	1	2	2	5	5	3	1	3	4	4	3	2	3	0	5	2	10	6	4	7	11	8	4	5	5	2	2	3	2	2	0	0	0	3	1	7	6	2	22	0	6	1	5	1	2	2	0
GCCACGAAGCTGAAACCCGACAGGC	4	10	5	3	0	0	13	8	7	3	0	48	5	7	4	5	0	6	2	5	7	1	4	4	11	2	0	4	4	4	2	0	10	3	4	28	8	1	4	1	4	2	1	6	2	7	4	3	1	2	6	3	3	2	5	5	2	3	4	3	8	6	2	4	0	4	7	4	4	4	4	4	2	4	1	2	2	2	4	4	3	0	1	5	10	11	2	3	4	0	1	3	2	3	2	4	1	6	0	11	4	6	3	2	2	9	5	11	3	3	0	4	0	11	3	2	2	3	4	5	2	6	23	3	1	0	3	1	0	2	5	4	10	7	2	6	1	5	3	3	1	6	5	0	4	12	3	1	1	0	9	14	3	7	5	5	6	2	3	3	0	1	1	0	2	2	4	5	5	4	3	5	2	1	0	1	8	7	3	1	2	2	3	6	2	0	5	3	3	4	3	0	4	4	9	5	4	11	3	3	4	3	1	0	8	5	2	10	3	0	4	9	2	5	1	0	9	6	5	2	9	7	9	1	2	0	3	3	9	7	2	5	1	1	11	0	13	3	5	3	0	0	9	2	0	2	0	7	1	4	2	2	0	1	4	9	4	9	2	8	11	1	6	0	9	0	9	2	4
GTTTGGGAATTAAGGTATGCATACA	0	6	3	2	2	2	10	6	6	0	1	39	3	2	4	2	8	4	0	8	2	3	1	2	8	2	0	2	0	2	2	2	9	2	0	21	5	1	7	1	10	7	1	5	4	4	2	2	0	5	0	2	0	8	2	1	3	5	0	1	4	4	0	2	1	4	2	4	1	0	0	1	2	4	2	7	9	1	0	13	0	0	2	2	6	6	2	3	2	1	8	9	5	5	0	5	2	4	4	3	4	6	0	0	3	9	2	10	5	2	0	0	2	2	1	6	1	1	3	2	4	2	48	0	1	4	1	1	4	0	3	0	1	2	4	10	4	1	2	2	3	1	3	1	2	10	0	0	0	3	9	1	4	2	0	1	6	5	6	0	1	2	4	2	5	1	3	13	1	0	12	5	2	6	2	4	1	9	1	1	3	0	3	0	0	0	6	2	2	1	4	10	0	1	4	2	4	8	3	3	2	0	3	2	2	6	1	2	3	2	3	0	3	4	1	1	5	10	6	0	6	1	3	5	1	0	7	2	2	1	2	2	0	2	2	1	2	4	0	2	6	2	13	5	3	3	4	1	1	0	2	2	0	0	0	2	1	2	4	3	18	2	3	0	3	0	4	0	0
ATATTTTCCGCACTACCACCCCACA	2	3	5	3	1	0	5	9	8	0	4	61	10	2	5	1	9	14	5	2	3	6	2	3	11	6	0	1	3	1	7	0	7	5	2	24	4	1	4	4	0	3	3	4	7	0	10	3	3	11	10	3	0	4	4	5	9	6	6	8	13	4	1	4	1	3	9	0	1	5	0	1	2	4	5	5	5	8	5	5	4	0	2	0	3	8	6	3	1	0	2	6	4	2	0	4	8	2	2	1	10	6	1	0	0	0	0	6	6	0	1	4	0	7	3	3	2	2	1	5	3	4	21	3	3	3	0	5	8	0	3	10	10	10	4	9	4	5	0	3	2	6	2	1	4	9	0	6	4	8	5	3	0	3	7	2	6	3	9	0	2	0	2	2	1	3	3	8	8	1	13	0	0	3	4	0	0	3	7	1	4	0	1	3	0	0	2	7	2	6	4	0	7	2	0	4	5	19	11	3	6	2	2	3	1	1	2	1	4	1	1	6	1	0	6	1	4	12	4	1	8	5	2	1	4	6	7	5	6	4	1	0	4	4	2	4	1	4	2	3	4	4	12	2	4	7	1	1	2	3	5	6	3	4	5	8	2	6	4	3	12	9	9	1	4	2	3	2	2
CATGAGCCATAGACCATAGTGCAGA	2	10	5	5	2	3	8	6	8	0	1	26	0	2	0	4	3	4	1	0	3	6	3	1	18	11	0	0	4	1	4	2	5	2	2	31	2	0	3	1	3	0	5	8	4	3	2	7	1	6	1	0	1	2	2	15	2	7	3	7	2	2	5	7	1	9	2	9	2	5	2	0	7	1	3	3	7	1	0	6	3	8	3	1	1	10	0	2	5	2	4	4	4	4	2	6	4	0	6	9	6	6	2	0	0	3	2	12	6	3	0	2	0	6	2	10	0	0	2	0	5	5	25	2	3	9	2	9	1	0	10	4	1	2	0	8	5	7	1	4	5	3	1	1	8	18	4	7	5	3	17	2	3	2	2	8	6	2	0	2	3	4	7	13	5	1	0	6	1	5	10	4	3	1	6	2	9	12	5	6	2	0	3	6	2	0	2	8	0	4	3	3	4	2	3	2	4	9	6	0	4	1	2	5	3	4	3	0	3	1	4	2	3	2	1	6	2	5	7	6	3	3	4	1	9	1	1	6	4	1	1	1	4	4	1	2	5	15	4	8	13	7	14	6	6	3	0	4	1	1	6	1	0	3	1	6	2	3	0	7	29	2	5	4	0	1	5	2	3
CCATCATGTGTTGAATTACTTGCAG	9	9	0	5	0	2	16	9	1	1	0	58	12	1	5	5	12	5	1	4	7	5	0	2	16	6	0	4	4	0	3	2	2	2	0	32	6	0	4	1	1	6	0	9	5	4	8	1	0	8	2	5	1	3	5	4	2	1	0	0	5	5	0	0	1	5	9	5	1	4	3	2	3	0	1	8	0	2	1	9	5	2	7	0	3	0	1	2	3	4	3	9	9	12	3	4	9	5	0	7	3	12	0	1	5	13	8	9	1	0	0	0	3	3	3	3	3	2	1	6	8	6	26	3	7	4	1	4	3	3	9	4	3	15	3	7	2	8	2	3	2	1	9	2	5	12	5	3	6	0	18	3	0	0	3	7	12	5	5	4	3	0	2	3	6	0	8	8	3	5	8	0	5	3	0	5	1	7	4	3	6	7	11	6	3	0	1	5	3	2	10	5	3	2	12	3	3	29	8	10	4	1	2	4	0	10	0	6	3	1	1	5	4	5	5	0	5	12	6	5	7	10	4	4	2	0	1	10	6	7	4	2	9	4	11	3	6	1	4	5	2	3	7	6	4	7	2	3	2	5	5	7	2	5	2	0	3	2	1	3	24	5	8	0	8	1	4	0	8
ACTCAATGACACCTTCAGGGTCACC	5	14	2	9	8	0	5	16	4	2	2	88	3	12	25	4	9	5	5	5	12	2	6	8	40	12	0	3	12	7	2	0	6	0	5	65	4	4	2	0	4	5	3	7	5	4	18	9	5	12	16	3	0	1	10	7	27	15	16	14	6	5	0	4	0	0	12	1	3	1	2	5	6	0	1	0	0	2	0	5	7	5	3	4	7	24	8	5	0	2	4	8	6	4	3	6	12	10	6	9	2	0	4	6	4	15	10	50	27	11	2	0	8	6	0	3	0	1	14	5	9	3	18	6	0	1	0	16	14	5	8	20	14	8	8	6	0	2	8	3	1	4	2	0	0	13	6	7	7	5	17	6	0	6	1	10	22	3	4	3	7	0	2	17	1	2	4	12	1	5	26	15	20	6	3	0	5	4	1	6	1	5	7	6	5	0	1	2	0	1	6	6	2	5	4	6	5	28	6	8	7	6	2	8	8	4	1	4	3	14	5	6	6	4	2	9	9	11	6	3	15	8	1	6	9	15	4	0	7	10	9	0	4	3	6	1	8	11	3	6	5	0	14	2	5	13	7	0	0	7	0	6	0	1	2	2	2	8	4	16	35	4	3	9	0	7	21	2	19
AAGCAGGATTTCAAATCGACACATG	1	8	5	10	8	1	18	18	8	2	2	47	2	3	2	0	7	11	7	4	8	1	2	2	14	6	0	2	5	1	4	0	3	8	2	24	2	0	0	0	3	2	3	8	5	4	9	7	5	0	6	1	0	1	3	3	0	5	0	3	4	0	2	4	1	0	10	5	0	3	0	0	0	2	1	5	1	1	2	0	2	0	0	2	4	8	3	1	3	0	0	0	0	2	0	9	2	7	0	3	1	9	0	0	0	3	1	17	9	1	0	0	0	2	0	3	2	3	1	0	1	9	35	3	4	0	2	8	1	0	3	11	10	1	3	0	1	2	7	4	0	7	4	0	3	13	3	0	7	3	11	4	1	6	4	6	8	2	6	0	4	0	3	2	1	2	3	5	3	0	11	1	2	2	0	1	4	7	1	9	4	2	0	7	0	0	4	4	9	4	3	4	2	2	0	5	5	21	2	14	7	3	2	9	3	0	4	0	0	0	0	6	4	3	1	3	6	17	5	3	7	3	4	3	6	1	4	0	0	1	5	1	7	1	2	1	1	0	5	6	8	2	7	0	0	5	1	0	1	4	8	2	0	4	2	8	2	3	4	4	21	2	7	0	5	3	4	6	6
AACTTGCATCTGGGTTCCAAAATCA	0	6	4	5	1	3	4	0	7	0	1	41	10	8	3	5	0	1	0	1	3	7	1	5	12	8	0	3	1	4	3	1	5	0	1	0	4	1	8	5	0	0	1	6	9	1	6	1	0	3	4	5	2	0	0	5	1	8	5	5	5	5	3	2	1	2	2	2	2	2	2	5	5	2	1	6	2	7	3	14	6	0	0	0	8	2	3	6	3	0	7	5	5	6	4	7	6	2	0	0	3	9	2	0	9	5	5	10	3	2	0	0	3	5	4	3	2	1	8	2	4	4	14	7	1	0	0	3	2	2	3	3	1	5	5	2	2	11	0	2	0	8	1	5	1	15	9	5	9	0	12	5	3	4	2	0	0	1	3	0	0	0	4	5	1	0	5	7	4	5	12	11	8	3	2	2	6	4	2	6	10	2	0	5	2	0	1	6	6	3	6	5	5	2	4	3	4	15	4	5	3	2	1	5	4	5	6	6	7	2	2	2	3	4	0	3	7	12	4	1	5	0	1	2	0	4	6	0	8	0	4	4	3	7	5	2	5	7	3	5	4	0	2	5	4	7	2	3	2	2	0	1	2	0	0	7	2	6	1	8	17	5	3	0	0	0	4	1	2
AGTTGCTTATTCCATGTTGTCGACC	5	14	5	3	5	3	5	14	10	0	2	46	1	3	2	9	4	7	0	0	3	8	1	2	16	8	0	0	5	4	1	1	4	4	4	37	5	2	4	1	2	3	3	11	10	14	6	2	1	4	8	19	2	4	0	4	1	3	10	2	7	5	2	4	2	2	3	0	0	4	3	3	0	0	2	4	4	0	0	6	2	2	1	4	2	7	0	5	3	6	2	11	4	2	5	4	3	7	2	5	1	2	6	5	3	6	4	19	8	7	0	6	5	7	6	0	3	8	2	3	3	4	24	2	5	4	1	2	6	4	6	8	5	2	7	2	2	5	7	2	2	7	8	2	1	9	4	2	2	0	3	0	6	0	1	3	7	2	4	0	3	4	0	2	0	2	0	5	4	5	9	7	5	3	3	2	5	4	5	5	8	4	8	4	0	0	7	8	0	4	4	2	1	4	8	4	1	18	5	10	4	3	1	4	6	4	6	4	2	2	2	4	5	3	7	0	4	13	4	3	13	10	3	3	4	1	1	6	5	5	4	7	6	4	6	0	7	1	1	3	4	5	10	0	6	3	3	11	0	2	4	4	0	2	5	3	5	8	0	0	20	1	5	1	2	3	2	1	4
CCGTCTTTCCCACCCAGACGTTTAC	2	8	6	5	4	3	10	3	1	1	2	60	5	6	6	2	6	11	1	2	8	8	3	10	11	4	0	4	2	2	0	2	5	15	1	34	3	1	2	0	2	2	0	10	11	2	2	7	9	3	4	6	2	4	8	5	0	4	1	7	4	3	7	2	1	2	2	2	4	3	0	0	3	3	2	4	6	7	4	3	5	6	0	3	6	10	2	4	3	0	1	4	3	3	7	10	7	1	4	5	6	10	2	1	2	6	3	14	9	2	2	0	6	7	1	5	2	1	2	4	6	6	17	3	3	3	3	4	0	0	4	5	6	2	2	6	2	5	2	3	1	0	6	2	0	11	7	3	1	3	9	7	5	2	4	3	2	2	3	1	0	0	9	6	3	1	4	4	7	0	7	9	4	2	9	2	6	4	5	4	3	3	3	3	0	0	7	8	4	10	1	1	0	6	1	7	2	13	8	2	3	3	3	4	4	4	1	3	1	6	3	4	4	6	1	7	6	6	3	2	7	3	2	0	3	4	0	9	6	8	2	5	5	1	3	6	9	7	9	3	4	1	15	8	3	8	5	8	4	1	5	3	1	4	0	8	9	9	4	4	35	2	7	1	2	6	5	2	0
ATGGGATTGGCAATAATTGTAAAGG	9	0	6	10	6	9	10	1	5	0	0	31	5	4	0	5	0	3	4	2	1	3	0	0	3	1	1	0	1	2	0	2	5	2	1	23	2	3	4	2	3	1	1	5	14	3	5	4	0	2	2	2	1	0	3	1	1	3	1	0	3	0	1	3	0	5	3	2	4	0	2	1	6	0	3	1	0	5	5	13	3	0	2	5	7	2	3	4	0	0	2	4	3	4	1	5	4	4	0	6	4	4	1	0	3	6	3	13	7	1	0	4	2	6	2	2	4	0	5	5	4	5	16	7	8	1	0	3	0	0	3	3	5	2	0	6	3	8	3	0	1	9	0	4	1	10	12	0	4	0	13	1	7	3	5	0	2	7	3	3	0	0	0	1	3	0	7	4	4	1	13	5	12	6	3	2	1	3	3	18	0	1	0	6	3	0	3	2	3	4	1	0	1	2	9	3	3	15	3	9	3	6	2	0	6	2	4	6	0	5	2	0	0	5	6	2	0	5	9	2	10	4	2	2	0	0	0	8	1	3	0	0	4	4	0	3	3	0	2	1	5	8	0	2	2	6	1	7	1	0	1	2	0	0	0	6	7	1	1	9	19	0	1	1	3	0	5	2	0
CGAAAGAGAAATGGAAACCTTGCAC	0	23	3	15	2	5	14	4	2	1	7	65	1	6	10	11	10	3	0	3	6	4	7	3	16	8	0	2	4	1	1	0	9	9	3	29	9	3	10	0	5	8	2	3	11	4	7	3	8	3	10	4	2	6	9	6	7	17	2	7	21	12	1	8	3	4	18	1	8	2	0	2	1	3	6	7	3	3	4	8	3	3	0	3	6	7	2	9	6	3	3	5	0	5	4	3	5	3	7	5	4	0	5	0	5	2	6	16	7	1	1	0	5	4	5	4	2	7	6	6	5	5	26	2	6	2	2	0	5	5	7	8	9	4	1	7	8	3	2	3	3	8	4	0	1	9	7	8	2	3	4	3	5	1	8	2	7	3	0	0	4	2	0	2	3	2	9	4	7	3	9	3	1	1	4	6	12	6	4	8	7	1	3	10	4	0	0	8	5	5	14	2	5	2	6	8	3	13	7	3	10	0	2	2	8	7	6	6	4	2	5	8	3	5	5	2	2	6	4	3	22	1	6	1	6	9	3	4	1	5	3	2	1	3	4	6	6	0	0	4	12	4	5	3	5	4	0	3	3	10	3	6	2	4	2	4	4	9	7	11	35	1	3	14	4	1	11	4	1
GCTATGGCTTCGTTCTTCGTTCTGA	4	10	6	1	5	4	9	7	3	1	1	59	7	10	2	4	9	0	4	4	8	4	3	0	9	4	0	2	0	2	6	3	7	11	7	24	1	4	3	3	4	5	1	8	5	6	4	2	4	5	4	1	4	4	0	6	3	8	1	14	8	2	0	9	1	5	6	2	5	1	3	3	4	3	4	4	4	2	0	4	7	4	0	7	7	16	4	2	3	6	5	7	4	4	0	3	5	6	4	2	10	14	8	0	3	7	4	11	4	3	2	2	3	12	7	11	3	8	3	4	3	5	29	2	2	2	3	2	4	1	3	6	11	6	1	6	1	8	0	2	1	3	7	1	0	15	4	3	5	8	8	8	2	3	5	5	6	5	1	0	4	0	0	2	3	6	6	3	2	7	17	6	7	1	4	2	4	9	5	5	6	4	11	5	2	0	5	7	2	4	5	4	5	1	1	4	4	21	6	5	5	6	0	13	6	9	3	4	5	4	2	6	13	4	3	9	2	12	5	3	13	4	1	0	2	5	2	12	1	4	0	7	3	5	1	2	7	2	3	11	9	8	5	5	1	3	6	3	1	6	5	4	2	0	1	4	6	9	0	3	37	4	4	1	2	5	9	2	5
CGCCCTCCCTTGCGCCCTGTTCGCA	4	15	8	3	4	4	5	9	8	0	8	50	3	3	5	3	4	9	4	7	4	2	3	5	33	21	2	1	7	3	4	0	2	3	1	22	7	3	2	0	0	2	3	0	1	3	6	3	2	4	6	2	2	12	10	9	5	7	2	2	5	3	6	11	1	2	4	1	4	1	4	3	4	1	4	6	5	7	1	8	7	3	3	4	10	19	3	9	2	2	4	16	9	4	6	6	2	3	6	1	2	8	2	1	4	4	1	9	4	0	0	4	3	7	2	0	2	4	4	7	5	5	23	6	4	3	7	2	1	4	5	3	7	4	5	1	2	4	5	3	5	6	5	6	3	10	4	6	7	3	16	8	0	1	6	2	6	5	2	2	1	1	3	7	12	4	4	1	6	0	16	4	5	1	4	3	4	1	5	9	3	3	2	4	1	0	6	2	1	2	8	6	4	0	5	1	4	20	11	4	10	0	2	10	2	3	8	4	2	2	7	1	4	6	6	7	8	9	5	3	2	5	3	3	4	3	8	3	1	3	1	1	4	8	9	2	13	9	1	2	8	3	11	0	3	5	5	3	0	7	1	6	0	5	5	8	2	7	11	6	38	2	3	8	1	2	4	4	6
ATGATCAAGGGGGAGACGAAGAAAA	2	15	5	4	2	2	6	0	3	0	2	49	11	0	5	4	9	0	5	0	2	8	4	2	15	0	0	3	9	7	2	1	6	12	1	23	1	4	9	3	6	0	3	3	6	1	6	1	0	11	11	10	2	0	1	0	8	5	0	0	12	10	1	4	6	0	4	2	0	0	2	0	5	5	2	0	2	0	0	9	0	8	5	1	10	4	0	6	0	0	4	10	4	0	4	2	16	0	0	0	0	0	0	12	1	3	0	4	0	4	1	0	2	2	4	1	0	1	3	7	10	8	0	6	0	3	1	1	0	2	8	11	2	0	0	5	0	2	5	0	3	5	0	0	0	12	4	8	1	0	5	8	5	4	9	5	12	0	6	3	9	0	0	5	8	4	0	9	9	0	7	4	6	2	5	1	4	5	3	6	0	4	2	6	0	0	4	9	4	2	7	6	4	0	4	2	13	19	6	5	4	4	2	4	8	6	10	0	1	0	1	2	7	2	4	1	7	0	1	0	1	0	9	2	0	3	1	7	4	4	5	4	1	1	3	0	2	3	9	12	11	0	0	6	0	2	4	5	0	1	4	5	0	4	1	2	2	7	1	11	32	0	0	0	1	4	7	4	5
AAAGCATCATTAGGTCAACAAAATT	3	10	6	14	4	1	8	5	3	0	5	62	4	4	2	1	11	7	1	4	9	1	9	1	9	2	1	0	4	1	3	4	7	3	3	30	4	3	3	1	0	6	4	6	7	1	5	4	3	3	6	1	4	2	6	2	1	5	8	4	0	0	1	1	2	4	2	1	2	6	2	4	3	2	0	2	0	5	1	8	6	1	1	3	10	7	3	4	5	1	3	6	3	4	0	3	1	7	1	6	2	4	1	0	0	4	0	8	1	5	3	0	3	3	2	6	3	2	5	3	2	1	23	13	4	2	0	3	4	2	7	7	5	4	1	1	2	12	3	2	3	3	1	2	0	9	4	0	5	3	8	3	4	7	2	4	13	4	0	1	1	2	0	2	2	5	3	4	2	1	12	7	0	1	1	4	3	3	8	5	2	2	1	6	0	0	1	2	4	4	5	3	2	0	1	2	2	12	4	6	3	4	7	9	1	2	2	2	8	0	4	1	2	4	3	0	5	7	3	2	11	4	3	2	2	1	1	5	3	2	3	4	9	3	7	2	10	4	1	2	5	3	15	6	2	7	3	1	0	2	5	4	1	11	2	5	5	5	6	3	22	4	3	1	0	2	5	1	1
CAACTGATGTATGATCCAAACCAAC	2	9	4	0	2	0	11	8	14	0	1	48	6	3	3	6	8	4	5	4	1	3	3	1	7	1	0	1	4	2	3	2	4	3	2	28	3	3	6	1	3	3	0	8	5	3	2	2	2	7	4	0	0	9	0	2	1	9	9	5	7	3	1	3	3	3	5	1	0	0	3	2	5	4	1	2	3	2	2	9	7	6	0	0	4	7	0	2	2	2	6	3	3	1	0	2	4	2	3	1	8	8	0	0	0	13	1	8	6	1	0	3	3	5	4	0	0	1	3	2	1	6	17	0	3	4	0	0	4	0	0	0	3	4	8	3	4	5	1	1	5	7	1	6	2	13	2	5	3	0	4	7	2	1	7	2	6	2	5	2	0	2	2	1	6	10	3	9	8	3	14	1	6	0	3	0	7	11	2	5	0	0	2	7	0	0	4	1	2	2	8	0	0	0	4	3	7	14	6	7	3	0	2	0	5	1	3	4	3	1	2	4	5	2	3	2	0	12	5	3	8	9	0	2	4	2	2	0	8	6	0	0	1	2	0	1	0	0	1	9	5	0	13	5	2	3	0	1	0	4	5	3	0	2	4	3	0	6	4	3	21	1	1	5	3	1	3	2	1
AATTCCTGATTCCAATTCCCAATTC	0	12	7	2	1	1	7	10	1	1	4	48	3	7	8	1	6	5	0	2	4	3	2	1	18	6	0	6	1	2	1	0	2	8	0	13	1	1	2	1	1	2	3	7	5	0	12	5	4	5	6	3	5	3	1	6	5	7	0	3	3	2	3	1	3	4	5	3	4	3	0	1	0	0	2	4	2	1	0	8	1	0	3	0	11	9	2	7	1	0	4	3	2	1	1	4	1	4	0	7	5	13	0	0	1	10	2	11	4	3	3	4	0	10	2	1	4	0	4	3	1	6	20	3	2	2	1	3	6	0	5	7	2	2	2	0	1	1	0	5	6	7	0	5	2	10	1	1	2	2	8	2	8	6	4	7	8	2	1	1	4	0	2	4	4	5	9	6	2	0	14	1	2	1	3	8	3	1	1	8	4	1	3	3	0	0	3	3	4	4	1	1	2	7	3	5	4	12	0	6	6	3	4	4	2	0	0	2	7	5	0	2	5	2	0	4	4	13	0	2	13	6	2	1	2	1	1	7	6	3	4	5	5	3	1	2	7	1	0	4	5	5	11	9	6	1	1	7	0	2	7	1	0	3	0	4	4	3	5	2	25	6	3	2	3	2	3	0	1
CTTTATAGCGTTCAATGGAGCCATC	4	12	3	11	0	4	24	7	7	0	2	69	5	9	5	6	5	6	0	2	5	6	14	2	19	4	0	2	11	1	2	1	7	3	7	34	12	0	15	2	3	6	4	4	8	5	12	5	3	2	9	4	4	0	1	3	3	10	3	1	13	12	1	1	4	4	7	2	3	4	3	5	0	1	3	7	5	10	1	9	8	2	3	6	14	7	4	3	6	7	1	5	3	8	5	2	1	6	0	5	3	9	2	0	1	8	2	17	7	7	7	3	0	14	5	5	5	3	2	4	8	13	21	11	2	0	5	7	1	4	1	8	8	4	0	8	1	7	5	2	3	6	6	1	2	15	4	2	1	2	6	2	2	0	6	7	6	6	11	1	1	4	3	4	5	4	3	4	8	2	6	2	2	6	7	7	3	6	4	7	6	7	2	2	2	0	7	6	2	4	7	0	4	3	4	7	7	13	5	2	3	2	1	4	0	4	4	8	2	2	5	3	3	4	3	4	4	11	7	1	5	4	4	3	6	6	5	9	4	4	2	1	1	4	2	2	3	1	2	3	7	3	11	5	2	4	1	7	1	2	4	12	1	0	2	5	5	3	2	8	25	2	3	2	3	1	3	4	5
ACATGGAGCAAATATGGTCCTATAT	5	13	3	11	2	2	10	9	2	1	3	49	3	2	3	5	7	3	4	1	6	7	5	9	19	6	0	5	8	1	3	2	6	1	1	24	2	9	2	0	1	2	4	4	7	3	3	7	5	8	3	0	0	0	8	0	1	3	5	2	5	3	0	2	2	6	7	7	0	3	3	3	2	2	3	4	7	6	2	14	7	0	2	2	0	3	1	8	2	0	2	4	3	6	1	3	3	2	3	6	4	5	3	0	1	4	0	13	8	4	0	4	3	12	1	1	2	6	3	3	8	3	28	5	8	0	7	3	1	0	4	6	6	3	1	0	1	5	1	8	1	7	1	1	1	15	4	4	1	0	9	0	3	3	2	1	5	1	4	3	1	0	2	2	1	3	2	10	3	1	9	5	0	0	9	2	3	10	4	1	6	5	4	5	0	0	1	9	0	10	7	1	6	2	2	12	8	14	4	4	12	1	0	5	14	1	3	9	2	3	4	3	3	2	0	0	4	9	8	0	12	5	2	0	0	8	2	11	5	3	2	1	3	1	6	2	6	1	5	2	7	1	12	0	0	9	2	1	0	5	5	6	0	3	5	0	4	8	3	11	15	1	5	1	5	0	3	2	7
AAGAAAGCAACCATCTCCTTTGTTC	3	16	3	2	1	0	8	7	6	0	2	54	4	10	7	7	2	1	3	3	12	5	0	4	26	11	0	9	2	2	4	2	3	3	1	46	7	2	3	0	4	7	5	3	7	2	2	4	1	5	3	5	3	0	3	2	4	4	7	4	6	2	2	3	0	7	10	4	2	6	0	2	3	6	1	3	1	10	5	2	3	5	7	3	4	12	0	3	0	3	1	10	6	2	2	4	1	1	3	5	3	2	2	2	16	7	5	13	5	2	0	5	2	4	6	4	2	2	2	4	3	5	29	5	8	1	0	9	2	6	5	3	0	8	4	0	0	4	3	1	0	8	2	5	2	12	4	3	5	3	8	2	1	5	6	1	0	2	2	4	3	2	1	6	5	2	0	5	5	2	8	2	5	5	1	3	2	1	1	10	7	1	2	4	0	0	4	1	3	5	5	1	1	2	7	15	5	5	0	0	8	2	4	5	0	6	0	4	12	1	8	6	0	5	0	6	4	13	4	4	7	0	5	2	2	0	0	3	2	1	8	4	8	0	0	4	7	6	7	3	9	1	0	1	5	6	2	0	2	0	2	10	1	5	3	10	10	2	1	2	19	7	2	2	6	1	4	10	0
AAAATCATTTTATACATTTATGTCT	3	6	2	1	4	0	9	14	3	0	0	53	1	3	7	5	4	5	3	8	4	6	5	0	3	0	0	1	1	3	4	1	2	13	3	18	0	0	2	0	2	10	1	0	4	6	5	4	3	3	7	2	1	0	0	2	1	3	0	0	1	1	0	4	1	1	2	2	3	1	5	0	0	0	1	0	1	2	1	5	4	1	0	0	3	9	5	1	0	1	2	3	1	4	1	5	1	3	1	3	4	4	2	0	6	7	6	15	6	0	0	0	6	2	4	10	1	0	1	3	0	3	15	1	2	5	3	2	0	0	4	3	2	5	2	0	1	0	0	1	1	3	2	3	1	15	3	2	3	1	5	1	0	1	6	4	4	4	2	1	1	2	0	0	0	5	0	5	0	1	16	3	9	1	0	2	3	9	6	4	6	0	5	5	0	0	1	5	1	4	3	0	2	0	1	7	7	20	3	7	1	1	1	4	1	2	5	0	2	0	4	1	7	2	2	1	4	8	1	4	7	1	0	1	1	4	0	4	4	0	2	2	2	2	5	1	2	5	2	7	6	0	9	2	2	6	0	2	0	2	1	2	0	4	0	2	0	6	0	7	13	5	0	0	4	1	1	2	0
ATGACCGTTTGTTTAGGCGTAGCCG	9	43	9	16	3	7	6	10	18	1	1	102	25	0	8	19	7	3	3	7	5	7	8	0	13	5	0	6	2	3	0	8	11	0	5	81	3	12	5	2	7	0	9	4	9	3	3	2	0	5	17	0	1	3	7	0	5	12	1	9	20	12	5	9	5	10	8	5	3	1	5	4	10	3	1	6	4	9	0	9	7	2	9	0	5	11	9	7	5	2	27	17	5	5	15	15	9	3	3	14	4	10	1	8	18	21	5	8	1	2	0	0	11	7	3	8	2	2	10	0	3	6	59	15	2	12	3	13	2	0	17	16	2	0	7	4	5	5	9	7	2	4	1	5	3	18	2	7	9	4	46	6	8	11	14	5	6	3	11	0	6	0	10	4	13	15	2	11	10	5	23	0	5	2	15	3	7	17	5	9	4	3	8	0	0	0	5	18	5	9	4	4	0	8	11	9	5	1	0	0	9	0	0	0	0	16	0	2	8	1	2	6	6	8	6	6	15	19	14	3	9	1	9	0	3	9	6	19	5	2	9	10	4	3	11	10	6	11	8	5	0	10	15	14	10	10	9	7	7	11	9	16	1	2	7	5	0	10	6	21	27	0	11	7	10	6	11	15	2
AAAACGAAGTTGACACCCTCGACGA	0	13	8	12	4	1	5	0	9	0	6	35	2	9	6	5	0	4	0	0	6	1	2	3	14	2	4	3	0	3	0	0	4	3	1	0	6	3	6	1	0	4	3	0	6	6	4	2	9	5	7	9	1	0	2	7	4	13	1	4	11	6	3	4	3	7	13	0	6	5	2	3	5	6	3	0	2	5	0	7	12	0	2	4	8	5	0	0	0	5	1	10	4	3	6	8	0	0	5	1	4	12	5	0	2	4	3	20	7	7	4	5	0	0	3	9	1	0	7	5	4	3	24	3	14	5	6	5	5	14	7	5	4	0	6	0	1	3	0	4	4	12	5	5	4	0	6	6	4	3	7	13	2	3	10	0	9	13	2	0	2	4	2	6	5	8	6	1	3	2	7	6	4	0	1	7	7	5	0	4	4	0	7	1	1	0	0	6	3	3	10	4	0	0	4	2	4	16	10	6	1	6	0	10	3	2	3	15	3	0	0	4	5	0	9	2	9	4	6	11	0	0	4	3	6	7	2	8	8	4	3	1	0	0	14	1	4	4	6	0	6	4	4	1	0	0	7	9	1	4	4	5	0	3	3	7	4	4	6	10	44	4	3	12	1	4	0	3	0
CATATATCTTCTCAACTCGATAAAC	9	14	3	7	3	4	10	16	4	1	4	50	4	7	3	2	5	4	6	1	6	4	7	6	6	2	0	0	4	4	4	3	1	2	2	37	4	3	5	1	2	7	3	8	12	5	12	0	4	8	3	1	1	3	2	1	0	8	0	2	4	0	4	5	0	0	3	2	5	4	2	1	5	2	1	4	7	3	4	10	0	0	0	1	4	4	1	4	6	1	3	5	5	7	1	4	0	1	3	10	0	5	3	2	5	5	2	16	9	5	0	1	4	13	2	4	1	8	5	0	1	9	30	2	1	4	5	5	5	1	2	15	4	6	0	6	0	3	0	2	3	5	2	2	2	16	6	2	2	7	5	13	2	7	2	1	6	0	5	1	2	1	2	6	0	5	5	2	8	0	13	6	0	6	2	2	2	3	2	6	4	4	1	4	1	0	0	6	2	3	7	4	0	2	6	7	6	16	3	8	7	4	8	7	4	7	1	8	7	4	1	6	2	5	4	1	3	8	5	2	4	2	4	1	4	1	6	4	2	2	4	6	8	2	3	2	11	6	7	5	5	2	14	5	3	0	3	1	2	4	6	3	0	1	3	4	6	7	1	6	30	0	5	0	1	0	3	1	3
AGGGCTAGGGGAAAATGAACTCCCA	3	12	3	11	5	2	7	10	2	0	0	39	1	1	2	8	2	2	6	2	7	3	1	0	22	8	0	6	3	1	1	1	2	1	3	25	4	3	4	2	0	5	2	6	3	0	6	2	3	4	4	3	0	4	1	7	8	4	4	6	4	2	1	1	6	5	5	7	4	3	2	1	4	2	1	0	6	6	1	10	5	2	2	3	4	5	5	6	6	1	4	9	9	4	7	8	2	1	0	1	5	10	4	0	1	3	2	8	3	3	0	1	4	2	7	6	0	11	7	8	5	13	24	2	1	4	1	3	4	1	5	9	1	3	1	2	0	3	5	5	0	3	4	1	4	14	5	0	1	0	12	5	6	8	7	8	6	4	2	0	2	1	2	1	0	6	6	3	5	2	16	7	2	2	3	0	4	7	14	6	6	0	0	3	0	0	1	3	0	6	3	3	2	2	0	7	3	9	6	2	3	3	3	3	0	5	11	2	1	3	2	1	1	1	3	3	6	12	2	0	3	1	3	3	1	2	8	6	1	3	2	3	9	0	2	1	0	0	2	3	3	4	19	4	4	8	0	2	2	2	3	9	0	4	2	2	2	4	2	5	14	6	1	0	1	1	5	3	3
CGAGATCATTGAGCATATTGTCTGC	0	12	4	0	3	8	1	6	5	1	0	42	2	6	2	2	13	7	3	2	1	3	1	5	16	4	0	4	4	3	1	0	2	3	0	22	1	3	5	2	2	4	1	6	6	0	6	4	1	2	4	5	2	4	3	2	1	7	3	3	2	2	0	0	4	9	5	2	4	0	2	5	0	0	4	1	1	2	4	2	6	2	3	0	1	4	1	1	2	3	7	0	0	5	1	2	0	2	2	3	1	9	1	0	3	1	2	8	2	4	2	1	4	0	5	3	7	4	1	1	0	3	26	1	5	0	6	8	5	0	0	4	8	0	0	1	4	5	2	2	2	8	4	5	0	8	5	4	1	2	9	6	3	1	13	4	6	1	1	2	5	4	2	1	5	4	4	2	4	2	12	5	1	2	6	1	5	3	9	10	2	7	0	2	0	0	1	2	2	5	4	7	0	4	0	5	3	18	6	8	9	0	2	8	2	0	3	2	2	0	3	0	0	4	4	0	6	12	2	2	5	5	3	2	3	2	1	15	7	1	3	2	7	0	3	5	8	6	0	16	4	6	6	6	10	2	2	5	2	5	3	3	0	1	4	3	1	7	0	1	16	1	3	2	3	1	1	2	2
AGTACTCTACCCCATGTTGGTAAGC	2	10	2	3	5	5	8	10	7	0	4	60	2	7	1	12	4	5	1	1	13	5	7	4	12	1	0	0	5	3	3	1	3	0	2	35	9	10	3	0	0	7	2	4	14	3	14	5	2	2	2	14	5	7	8	3	2	0	1	3	8	7	1	2	0	4	4	1	4	2	0	7	0	3	3	2	5	7	3	11	4	3	0	2	2	9	0	4	2	0	4	2	2	2	7	8	9	2	1	5	6	8	1	1	3	8	2	11	2	6	3	7	1	4	6	2	0	4	5	2	7	8	28	8	6	2	0	6	1	2	4	6	4	14	1	0	1	0	1	0	0	2	5	0	4	21	13	3	3	3	7	3	2	5	7	6	0	11	0	7	1	0	3	0	6	1	4	4	4	7	12	3	4	2	0	2	5	5	18	8	4	0	5	2	2	0	3	5	0	5	7	13	2	0	3	1	6	12	7	5	3	0	2	5	3	1	1	8	4	2	1	3	5	3	3	7	9	11	7	4	5	10	9	2	2	6	0	7	3	0	5	3	2	4	12	0	8	7	12	0	10	1	12	4	2	7	3	0	4	2	7	5	0	0	2	0	4	9	1	4	14	1	1	6	9	3	5	2	2
CTAAGTACTGTGCAACTCACACTCC	1	7	4	1	4	6	4	8	7	0	2	62	2	8	2	6	12	8	2	3	6	8	5	0	11	3	0	0	7	12	6	3	13	6	5	24	8	4	5	1	1	1	6	6	5	5	6	4	5	5	12	12	6	0	4	3	1	12	5	4	2	1	3	3	1	8	6	5	2	7	2	5	0	2	3	4	5	3	0	11	3	2	5	5	7	6	4	2	2	6	3	14	12	3	3	5	5	2	2	5	4	4	2	6	1	3	2	18	6	10	1	3	2	3	4	6	5	6	6	8	6	8	26	8	4	4	3	3	11	4	6	9	12	8	2	7	2	2	2	3	1	2	3	4	1	14	1	3	6	0	21	1	1	2	9	5	5	5	7	3	1	1	8	3	1	1	1	11	2	3	14	1	6	2	8	2	8	6	1	12	7	1	1	11	3	0	0	6	6	10	3	6	1	3	4	6	15	17	4	8	4	4	2	9	8	4	2	5	3	1	7	9	8	12	4	3	8	15	2	6	9	9	6	7	4	10	1	3	4	4	2	4	1	2	5	0	10	7	7	1	7	3	8	6	5	6	1	4	4	2	0	12	3	9	3	11	8	2	7	7	39	3	3	1	10	0	6	1	3
AAAGATATCATTATGCGCTCTATCT	3	22	7	6	7	0	1	1	2	1	1	77	20	1	1	4	3	13	7	15	2	1	5	9	40	12	0	2	10	0	3	0	5	1	7	2	2	1	6	4	0	7	8	0	3	0	4	4	1	4	10	7	0	8	8	0	11	3	10	23	14	13	9	0	3	8	1	0	12	1	3	1	14	3	0	2	1	17	0	1	6	1	9	0	7	25	10	10	4	2	7	4	3	1	6	6	0	0	0	1	0	2	3	0	9	0	3	11	7	0	0	0	1	1	8	1	3	8	3	2	17	0	48	0	3	7	1	11	2	0	0	0	7	5	2	3	0	3	6	0	1	0	4	2	4	13	1	7	0	0	12	4	0	1	4	3	1	8	4	4	1	1	7	10	1	7	0	13	5	5	28	5	6	6	1	4	13	0	2	3	1	1	2	0	0	0	4	2	0	1	8	5	0	0	6	4	6	0	0	0	11	1	0	0	13	0	3	1	1	0	0	2	0	5	0	0	5	0	5	3	13	6	2	2	2	3	11	1	7	0	4	0	4	3	5	3	2	2	2	7	1	7	22	7	6	11	14	6	2	7	5	0	0	1	3	4	1	1	2	1	6	1	16	1	0	6	1	2	0
AATTAGTTGCAATTTAATTAGGTGA	0	18	2	0	5	3	11	2	5	3	1	62	1	9	2	8	10	4	4	2	8	6	4	1	14	8	2	2	2	6	2	0	8	5	3	24	7	0	4	0	3	4	7	3	10	0	4	7	4	8	3	2	5	5	2	0	7	4	3	7	6	0	0	1	1	6	2	3	2	4	0	4	2	1	0	10	0	0	1	0	6	0	4	2	7	14	1	0	2	2	8	12	7	1	8	0	2	4	1	4	4	4	1	0	5	4	1	12	1	10	2	0	3	3	3	4	5	2	4	2	2	6	27	4	2	2	1	2	2	4	8	12	1	3	1	5	3	2	4	3	2	0	4	3	6	13	9	2	4	0	7	7	2	2	2	7	2	1	4	3	5	0	2	3	3	6	2	7	1	3	9	4	3	1	0	4	5	10	2	4	4	3	4	5	1	0	3	5	2	5	6	1	2	3	9	0	4	20	11	7	4	5	3	5	5	4	2	1	5	1	5	4	9	8	7	1	10	6	5	2	13	5	7	1	4	7	2	3	5	11	2	0	2	5	3	1	9	4	6	5	5	6	9	4	10	2	3	4	0	4	0	3	1	3	0	2	1	5	2	3	19	3	5	2	0	2	3	3	3
GCACGAGATCCCCGCCAAGGACAGC	2	13	9	7	2	8	2	13	7	0	7	69	9	2	8	7	5	6	2	3	11	10	5	6	19	4	0	2	10	4	2	1	0	1	0	33	6	4	4	1	5	6	4	7	3	5	11	2	3	5	10	7	0	1	0	4	7	11	7	6	9	8	2	0	2	5	6	5	1	5	2	4	3	1	2	2	3	2	8	8	3	6	0	9	6	18	4	4	1	4	2	1	1	10	2	2	6	2	3	6	3	12	1	5	4	7	4	19	5	8	0	2	3	3	5	3	5	0	3	0	6	8	14	11	7	4	5	16	2	2	9	4	0	3	6	2	0	9	2	6	14	19	4	3	3	12	6	5	1	1	6	3	6	2	0	5	1	4	6	2	4	2	4	5	8	4	3	7	7	9	8	4	9	3	5	1	8	6	7	14	5	0	5	6	3	0	3	4	1	4	6	3	13	6	7	11	3	11	7	2	8	2	4	7	3	4	4	3	9	0	3	0	8	6	2	7	3	0	2	1	0	2	0	2	6	11	1	8	10	6	0	0	4	10	3	0	12	2	0	5	6	1	15	6	3	4	4	1	0	7	2	6	2	2	6	0	3	8	1	1	37	6	4	2	5	1	7	2	7
AACTCATAATCATTGTTACCATGAT	4	10	0	8	2	3	16	7	9	2	2	53	1	3	1	8	11	6	1	9	4	3	5	5	24	6	0	12	1	3	1	0	1	3	2	29	1	2	4	1	1	1	3	8	5	4	2	1	1	2	2	4	3	1	7	2	5	4	9	4	0	0	0	18	1	5	7	2	8	0	0	4	4	2	7	4	0	3	0	5	5	4	4	1	4	9	1	4	4	2	3	2	0	1	1	3	4	0	7	7	3	12	2	0	4	2	3	7	4	0	0	4	3	5	5	1	2	2	0	10	5	6	26	5	0	2	0	7	3	2	2	1	3	3	2	0	0	8	0	1	7	2	2	2	0	15	10	3	8	4	4	6	5	3	6	2	2	2	1	5	1	0	1	1	0	2	3	11	4	0	12	5	2	5	1	0	4	2	5	11	2	4	3	2	0	0	6	3	2	9	8	0	8	6	7	8	5	26	12	9	3	0	5	4	5	1	2	10	3	0	3	2	5	7	0	6	8	8	8	6	12	2	0	3	8	0	1	6	3	5	7	6	0	1	0	0	2	16	3	6	1	5	14	2	4	5	3	2	0	1	2	7	3	4	9	3	8	6	6	0	12	1	1	0	1	0	11	6	1
AGATAGGTAAGTGAGTTTCACATCT	2	12	2	14	5	1	8	15	7	0	2	59	1	1	3	3	8	2	9	7	9	11	1	1	20	7	1	1	8	3	1	0	7	2	2	36	6	5	1	0	4	0	2	2	8	6	7	2	7	4	2	4	1	3	3	4	7	2	7	6	5	3	1	4	2	4	3	8	2	0	2	2	1	3	2	5	0	1	3	6	0	3	3	1	5	6	5	11	3	1	5	4	4	5	2	8	2	2	0	7	6	8	4	4	2	8	0	5	2	2	4	6	4	7	1	3	4	3	2	3	4	17	19	2	1	2	3	4	5	1	3	5	2	6	2	0	4	3	1	0	2	7	1	1	3	8	4	2	0	3	7	4	5	0	3	1	1	1	3	1	1	2	1	3	5	2	6	4	1	0	10	1	4	3	5	0	6	20	11	3	3	3	0	3	2	0	4	2	2	11	2	2	3	2	1	3	10	11	7	2	6	4	0	2	6	2	6	2	5	0	2	4	3	0	9	9	9	13	0	2	10	2	3	5	1	5	9	10	4	2	9	3	1	0	2	4	3	6	3	4	5	5	10	9	6	9	1	3	0	0	6	3	0	3	2	6	2	2	0	6	18	4	0	8	1	5	6	1	0
CGGGAAAGAGAAGACCCTACTTCCA	3	10	7	4	7	5	0	11	3	0	7	55	2	5	3	0	10	0	5	5	7	7	11	1	6	3	0	0	2	9	5	2	4	3	1	19	6	5	8	3	0	4	6	9	12	1	0	0	0	5	8	0	3	0	0	3	0	9	10	14	0	0	1	3	1	2	8	0	3	0	1	5	3	4	0	3	8	0	0	8	7	0	1	0	4	4	1	6	1	10	1	2	2	8	0	2	0	0	1	2	5	10	1	0	4	6	3	12	5	2	1	4	5	6	7	0	4	5	4	4	3	3	0	0	0	0	2	1	1	0	7	8	4	8	6	6	5	5	0	0	6	17	0	3	1	10	9	0	0	2	5	0	5	1	5	3	4	3	1	3	2	0	3	3	0	1	2	4	3	4	11	7	9	0	5	3	6	4	0	8	8	0	3	7	2	0	0	4	2	1	3	1	0	4	6	15	4	8	7	1	6	3	3	4	1	1	5	0	2	0	5	11	3	5	1	5	3	16	7	8	0	3	6	2	4	3	4	6	2	4	0	6	5	4	3	3	7	0	0	4	8	1	14	2	0	0	7	11	0	6	4	5	0	0	1	6	2	5	0	1	17	1	2	3	4	0	5	2	2
GGTACATATAGCCTCCTCTCAATTA	1	15	6	3	5	0	8	4	4	4	0	80	1	5	10	6	11	7	7	5	11	8	9	6	19	6	2	0	7	3	2	2	4	2	0	23	1	5	6	1	1	4	6	9	7	8	9	4	2	3	3	0	6	3	6	11	2	2	2	2	6	4	4	0	6	1	7	3	3	5	0	4	5	2	8	3	6	7	7	3	0	0	0	8	4	14	5	7	3	2	3	6	2	0	2	7	6	5	1	3	4	4	5	0	4	9	1	12	4	6	2	2	6	8	6	7	0	10	9	3	8	4	20	10	1	5	5	5	2	6	2	10	5	8	2	3	2	5	3	6	3	8	3	8	3	16	7	3	9	2	21	6	2	1	6	2	3	9	5	8	2	1	4	10	9	4	3	7	4	5	8	2	8	5	5	1	4	1	4	16	0	1	2	9	4	0	2	7	3	7	7	4	3	7	2	5	4	34	14	9	4	1	2	7	13	7	1	4	0	3	4	3	2	8	19	5	15	11	4	1	10	3	5	4	6	5	0	12	0	2	5	11	8	7	6	1	17	3	1	2	8	3	22	5	8	4	6	10	0	3	5	7	4	3	0	5	3	7	4	11	32	3	5	7	5	2	8	1	12
GGCAAGACCCAGTTTATGCATAACA	2	10	8	3	1	6	6	0	7	0	2	64	10	6	3	4	4	4	7	3	7	7	8	3	18	7	0	2	4	6	2	6	7	2	4	25	1	3	5	2	0	5	6	6	1	4	3	0	1	3	5	5	2	5	5	4	9	11	3	1	8	3	3	2	2	3	1	5	3	3	1	3	3	4	7	1	9	2	0	7	4	2	6	5	4	16	3	1	4	2	4	5	1	7	1	5	1	2	4	5	7	3	4	3	1	5	6	9	1	1	7	5	6	4	16	8	1	5	8	5	2	6	18	4	1	5	7	3	0	1	10	7	4	16	8	6	6	4	2	2	1	6	7	8	2	11	3	3	7	0	18	7	6	7	1	3	5	4	4	1	2	3	2	5	3	5	4	2	3	3	20	6	2	1	3	5	5	9	5	7	11	2	0	3	2	0	3	2	4	3	6	5	2	2	0	6	7	22	8	6	3	6	0	6	4	0	1	1	2	10	3	4	1	1	1	2	3	17	4	1	15	9	3	1	0	2	6	2	5	1	4	6	8	1	3	3	4	8	3	1	3	5	6	8	2	9	4	4	1	6	4	4	0	1	4	6	4	2	3	1	19	2	2	8	2	3	4	3	3
AAGCAAGCGACCTCTCAGCAGGGGG	4	9	7	13	0	3	8	6	6	2	3	76	7	5	7	9	9	11	8	2	15	0	1	8	27	9	1	3	9	2	3	4	6	5	6	43	2	4	9	2	4	7	1	1	2	2	5	3	2	6	3	1	0	1	10	2	5	13	1	5	4	4	2	6	4	5	9	2	2	4	0	7	3	5	3	2	1	9	6	4	3	2	3	0	5	12	3	6	4	0	1	3	3	0	1	7	6	5	0	5	9	16	2	3	3	15	1	13	4	4	3	3	0	5	6	5	10	4	3	9	6	10	15	11	3	6	1	3	0	2	2	4	2	0	3	3	1	4	8	2	7	6	3	1	2	9	0	2	0	3	9	5	5	1	5	3	9	7	8	3	3	0	3	3	5	1	4	6	2	4	4	2	0	3	11	0	7	7	5	6	1	2	6	5	4	0	3	2	7	3	6	1	7	4	4	5	1	17	3	9	3	0	3	5	4	4	3	2	3	2	2	14	8	4	9	5	3	8	9	3	14	6	2	6	4	1	8	12	3	7	3	4	5	5	5	0	8	0	9	16	3	6	6	8	4	4	1	5	0	6	1	4	1	3	4	1	2	3	6	3	26	1	1	1	2	0	3	2	5
AGATCTGAAACATCTTCAGTACCTC	2	11	4	0	5	2	8	6	0	0	0	51	10	3	12	4	7	2	3	5	4	1	0	6	27	8	0	8	9	8	0	2	4	6	7	0	6	5	10	6	0	6	1	10	5	0	5	0	1	2	4	3	0	3	6	0	4	7	0	0	0	0	0	5	1	0	6	6	0	0	3	0	2	0	0	8	5	0	0	9	5	2	2	2	5	8	0	0	0	3	0	5	1	3	0	0	3	0	0	2	3	0	5	4	0	8	0	20	4	11	1	0	5	0	0	1	3	4	12	0	9	5	15	0	6	1	1	0	3	0	0	0	0	3	0	0	0	5	7	0	0	13	5	0	5	10	8	9	2	6	10	3	4	2	0	6	0	0	6	2	0	3	10	2	8	1	0	7	4	5	0	9	0	4	8	5	1	2	7	4	5	3	2	0	0	0	4	0	0	4	6	2	6	4	3	6	3	20	12	0	0	6	0	0	6	0	6	0	8	0	2	4	6	4	7	0	0	8	8	3	18	3	0	0	0	9	0	14	5	8	0	4	3	5	1	0	0	0	0	0	0	5	9	0	8	4	3	4	1	1	5	8	0	0	0	3	0	0	5	1	41	2	2	8	0	1	9	3	0
TAAAAAGCTACATCTTAAAATGATA	0	16	4	4	5	9	13	8	4	1	3	48	9	3	3	2	8	3	1	3	3	4	4	4	16	7	0	1	7	0	1	0	3	3	1	20	5	1	4	0	5	4	6	5	3	1	8	9	1	8	7	3	1	0	1	3	1	4	2	6	9	7	4	5	1	2	12	2	9	0	0	0	2	3	4	6	2	2	0	15	7	2	1	6	3	4	1	10	2	0	2	2	1	3	1	7	5	0	1	8	3	10	1	0	1	4	2	7	0	3	5	3	5	7	6	0	3	4	3	4	2	5	18	6	0	1	0	7	1	0	0	7	6	5	2	0	0	14	2	0	1	8	1	4	0	14	2	2	0	1	13	2	2	6	0	8	11	4	9	2	0	0	3	1	3	2	0	3	2	2	10	3	3	3	3	2	1	7	5	2	1	2	2	4	1	0	6	2	1	0	2	0	2	6	2	1	1	7	3	4	3	3	1	5	4	1	7	2	11	0	1	0	2	1	1	4	3	4	2	1	5	5	2	5	2	3	4	8	3	4	0	4	7	2	1	2	7	2	8	3	3	4	3	4	1	3	2	8	0	1	2	11	0	3	0	8	2	2	5	3	8	1	6	4	1	3	4	2	1
GTGACACCATGTTTAAGATGAGAAA	5	10	2	8	2	1	15	10	5	3	8	47	3	2	1	4	6	9	3	1	8	5	0	2	6	0	1	2	1	3	0	5	6	2	3	26	2	5	3	0	11	4	1	9	9	1	8	3	3	8	6	7	1	1	2	3	3	13	13	4	4	0	4	0	2	2	8	6	3	0	3	7	5	4	6	3	4	3	12	8	5	1	1	3	5	14	3	2	1	3	3	3	1	6	3	9	9	3	5	6	8	8	1	1	3	4	7	18	10	0	0	0	0	4	3	4	4	4	5	3	7	9	21	4	4	11	2	2	6	2	7	5	2	5	1	1	10	8	5	0	3	3	8	4	0	16	5	4	0	9	1	6	2	1	5	2	13	1	3	0	0	2	1	1	4	4	4	4	1	5	12	4	4	0	1	0	3	2	3	2	3	1	5	3	0	0	3	3	0	9	5	2	6	1	2	7	4	15	7	4	4	1	1	8	0	1	2	8	7	0	4	3	6	5	1	2	1	6	5	1	6	6	5	1	1	0	0	8	2	3	12	0	5	1	4	2	3	9	4	4	5	1	13	4	5	7	1	2	1	1	1	5	0	8	1	5	3	1	2	6	37	2	6	2	0	5	9	3	7
AGTCCCTTCTGATTGCCTCCTCCCA	1	8	1	5	4	2	7	1	6	2	0	48	6	6	3	4	4	7	6	0	4	2	4	3	19	11	0	1	6	10	0	0	2	4	0	26	4	8	4	2	1	4	3	9	5	6	6	7	1	4	8	6	0	1	4	10	12	3	2	1	8	8	0	0	3	2	0	4	2	9	11	0	8	2	3	0	5	2	5	6	0	0	4	5	4	20	3	3	0	12	3	15	7	1	3	11	4	1	7	5	6	5	3	1	13	10	2	28	17	9	1	3	2	7	6	6	6	2	7	4	10	3	23	4	3	7	2	3	4	3	10	7	2	4	4	3	5	7	5	1	2	3	3	2	3	10	6	2	1	4	12	8	6	3	12	4	5	8	2	4	3	3	1	2	2	1	10	3	2	2	9	3	5	1	2	1	10	4	1	11	4	0	3	6	1	0	10	4	0	10	13	3	5	1	6	5	6	10	6	3	0	5	1	5	3	7	1	4	3	3	3	0	5	2	4	3	10	10	5	3	3	4	8	3	1	3	2	5	4	3	2	0	10	1	5	4	5	5	8	1	7	6	19	5	5	3	4	8	1	10	0	8	0	5	0	4	7	18	2	8	23	5	4	7	7	3	7	2	7
CTTGTCAATGGGGAACCTGGGTTGC	1	5	2	4	6	4	4	17	3	0	5	59	1	5	0	7	11	9	2	5	6	8	3	1	35	14	0	4	14	0	2	1	2	4	0	37	3	5	6	1	1	5	4	3	5	3	1	3	3	9	3	1	4	1	1	2	4	6	4	3	11	5	0	4	0	3	6	5	5	8	0	0	2	1	2	3	7	0	0	7	3	0	0	2	5	9	3	10	4	4	2	7	7	1	4	5	8	2	1	1	8	3	2	1	3	1	2	13	5	5	1	0	9	9	3	3	2	6	0	6	2	2	23	5	0	3	0	3	2	2	6	10	1	5	2	2	3	5	1	4	1	8	4	4	3	16	5	5	7	3	24	4	1	6	10	7	6	3	5	1	3	2	2	2	0	0	6	5	3	2	7	1	2	1	2	1	0	5	7	7	2	1	2	6	0	0	0	5	0	8	5	12	1	6	4	5	3	20	5	5	3	2	0	8	2	4	6	2	4	5	2	6	2	1	6	3	10	7	5	1	1	7	5	8	0	8	0	6	8	5	5	2	4	4	3	0	4	12	2	2	11	1	9	2	1	6	3	1	1	4	6	8	4	9	2	4	7	3	2	6	25	1	2	4	8	1	7	6	0
GCTTCCATAGTTGCTCTCAATGCTA	4	7	1	4	2	3	12	7	7	0	4	34	5	1	3	0	11	3	2	0	7	1	0	0	18	8	1	3	2	3	0	2	12	1	0	27	4	1	0	0	6	2	2	15	6	10	4	2	2	5	5	5	2	2	3	5	5	8	2	2	7	5	1	2	1	7	5	1	3	1	3	5	3	7	0	2	4	4	3	6	4	1	0	1	2	1	2	4	3	0	5	7	4	3	2	5	1	0	4	2	2	9	6	0	0	2	3	10	2	3	0	3	2	8	0	5	1	1	1	2	7	9	26	0	3	1	0	3	0	0	3	3	5	10	1	0	4	0	5	5	2	14	2	2	0	9	0	1	1	0	15	3	3	2	3	4	1	6	1	1	2	2	3	4	4	11	7	6	8	0	9	3	5	5	4	5	1	6	5	5	5	7	4	1	0	0	2	6	3	5	8	0	2	4	5	5	6	10	5	2	8	4	6	4	3	9	2	7	5	2	2	6	0	6	0	3	5	9	2	1	10	3	3	8	0	5	0	9	7	5	1	2	6	0	5	4	6	1	18	0	12	0	9	6	8	9	0	5	3	9	5	2	1	3	1	1	0	4	2	2	16	0	3	0	1	5	1	1	0
ATGGACAGGAGGTTTGACTCAAATA	0	16	4	7	0	1	9	10	8	0	1	52	2	1	7	2	6	5	2	4	12	2	4	4	9	1	2	4	1	4	2	3	6	1	1	21	0	4	0	0	1	3	4	5	7	12	11	2	3	2	3	3	3	2	3	0	0	4	6	1	11	5	4	5	3	6	6	3	3	0	0	3	0	0	3	6	6	5	0	3	6	3	3	5	4	0	1	3	3	1	4	3	2	7	0	2	11	2	1	3	3	14	4	5	6	5	4	17	6	6	3	2	1	8	1	4	9	6	5	1	1	4	13	3	3	4	2	5	1	1	4	6	7	2	7	1	3	5	1	2	3	7	6	0	0	11	4	1	2	2	18	1	1	1	2	4	4	11	5	3	2	2	1	2	3	1	4	5	7	2	8	2	4	1	3	2	9	8	8	8	4	0	2	4	1	0	6	0	0	3	4	4	1	0	1	2	6	8	5	2	4	2	0	7	4	0	4	4	10	10	1	1	5	0	2	1	1	5	2	0	6	4	12	1	1	2	0	7	6	1	3	7	6	0	4	1	9	8	5	8	9	7	5	0	1	2	0	5	1	5	3	4	0	1	5	3	8	2	1	10	25	2	3	2	1	2	4	7	6
TATGTATTTGCAGATAAAGAGTAAA	1	5	1	11	3	4	7	7	4	1	2	46	2	4	5	12	4	2	0	2	4	7	2	1	8	2	0	2	3	0	3	2	2	0	8	29	1	4	0	0	0	3	1	2	12	2	6	2	2	2	3	5	3	0	1	2	4	7	5	1	5	1	1	7	3	3	1	5	6	5	1	2	3	1	0	0	3	0	2	3	3	0	0	6	11	3	1	5	0	2	0	5	0	6	5	0	4	3	1	4	3	1	0	0	0	6	1	10	8	1	0	1	3	3	0	4	4	3	2	0	1	8	31	2	3	0	0	6	1	1	7	2	5	1	2	6	4	5	1	2	0	7	0	3	0	11	3	3	0	2	14	5	3	5	2	4	2	2	6	3	1	0	0	0	8	1	5	2	5	2	11	5	4	0	2	1	3	1	7	5	8	1	1	5	1	0	0	4	0	1	2	6	3	8	0	4	3	16	7	7	1	0	0	5	2	0	2	7	1	5	2	3	6	4	3	1	1	9	0	2	4	2	4	3	4	6	3	5	5	2	1	0	6	3	1	1	4	2	4	0	11	4	6	6	4	3	2	1	1	5	2	5	0	1	2	4	2	8	2	2	9	2	2	0	1	1	6	0	0
CACAAGGCTGATTCATCGAAAGTCC	3	15	2	0	1	15	8	0	2	0	3	43	7	4	4	2	2	3	6	1	7	5	2	6	19	3	0	4	1	1	1	1	8	19	5	34	5	6	6	0	6	4	4	11	6	1	5	2	2	3	5	4	3	0	3	6	5	3	2	0	1	1	0	0	0	0	0	0	2	0	0	0	8	3	2	5	7	4	0	0	3	0	0	0	2	0	0	0	3	1	2	0	0	3	0	0	0	1	0	9	6	6	1	1	1	5	6	18	10	2	0	4	4	2	1	4	3	2	7	6	7	8	17	2	4	2	3	6	4	1	0	0	6	10	0	1	1	5	4	4	0	14	0	0	0	8	1	2	3	1	13	3	1	5	12	1	5	5	4	1	6	4	5	10	3	0	4	8	3	3	12	1	10	5	4	3	0	4	5	8	5	4	4	4	0	0	2	4	1	0	0	0	1	2	0	7	0	7	0	0	5	5	1	0	0	2	0	11	2	1	1	3	6	6	9	1	4	12	13	1	9	3	3	1	0	7	5	8	4	3	0	2	2	1	2	4	7	10	7	12	9	8	13	0	0	7	6	1	0	3	5	5	1	1	1	4	5	3	2	5	1	1	3	4	0	2	6	5	4
AGCCAGGGACTCAACAACTATGTAG	0	12	0	4	5	4	9	2	5	0	3	54	4	3	7	4	5	7	7	2	8	5	1	0	11	3	0	3	2	3	0	1	2	2	7	39	2	6	1	1	3	3	7	10	7	6	7	1	2	3	5	8	3	1	5	2	5	3	5	5	8	6	0	7	1	4	3	1	1	5	0	0	4	2	2	5	4	4	0	1	0	1	2	4	7	5	3	0	2	3	2	11	3	0	1	6	2	4	4	6	2	6	0	1	5	4	4	12	3	3	0	5	6	6	3	1	0	0	1	3	4	2	26	6	1	5	1	4	1	2	2	5	7	2	0	7	6	3	0	6	1	9	0	2	0	8	8	10	6	0	6	4	7	9	7	0	10	2	5	0	0	0	1	3	3	0	3	9	2	2	6	4	4	7	4	3	3	6	0	3	3	0	1	9	1	0	4	3	0	2	0	0	1	6	13	3	6	9	4	1	12	1	6	3	4	4	5	0	7	5	8	4	6	1	1	2	6	14	4	3	9	7	5	1	1	12	0	12	6	3	4	2	2	3	3	3	3	5	3	5	6	0	5	7	10	1	1	0	5	5	7	8	0	3	4	2	4	5	2	7	21	0	6	0	4	1	7	2	0
CTCGATGCCATCCCCTACATGATGC	2	10	4	0	1	1	8	14	5	2	7	74	10	9	8	3	7	9	10	4	3	3	4	3	21	10	1	0	5	8	2	2	10	3	2	38	8	3	3	1	3	7	1	6	14	3	0	3	4	6	5	0	3	5	3	6	4	8	4	7	5	3	1	6	5	0	7	4	3	1	2	4	1	4	2	4	4	0	1	13	7	5	1	4	7	8	2	3	2	4	1	13	6	5	5	0	2	6	2	7	5	14	9	0	1	0	8	21	7	4	1	2	3	6	4	8	5	9	2	12	3	5	28	0	6	5	1	0	2	3	0	0	10	2	2	0	2	0	0	5	3	2	2	9	5	13	2	8	4	3	12	7	4	0	0	2	6	1	6	6	10	5	2	4	5	3	2	3	3	3	9	2	2	3	3	2	2	4	0	9	1	0	0	7	0	0	3	3	3	11	6	3	0	4	5	3	5	15	7	5	3	4	0	7	3	5	1	0	7	3	3	6	7	3	4	8	3	4	6	7	4	2	4	0	9	5	8	5	2	0	0	4	4	6	6	0	0	0	4	1	12	3	6	4	2	4	1	13	0	0	4	9	0	4	5	5	6	5	3	3	45	9	3	3	3	4	10	2	7
ACTCTAAATTTAGCGAAGCGGTTGC	3	13	4	6	5	0	10	10	3	0	3	60	3	11	5	4	11	4	2	4	3	6	3	4	15	1	0	1	6	1	4	3	7	0	4	53	8	6	4	2	9	2	4	12	8	3	6	4	0	2	5	1	1	3	1	2	7	3	1	6	9	3	3	0	0	3	2	1	5	0	2	6	0	1	4	7	3	7	1	9	1	3	4	1	2	11	0	6	0	0	0	10	10	4	5	0	13	0	1	2	2	14	1	7	0	6	3	13	6	3	0	1	4	9	6	4	1	2	4	2	5	3	26	0	0	1	0	0	4	0	8	2	4	8	5	4	7	16	3	5	3	5	0	0	8	16	0	5	4	6	9	10	0	6	9	0	3	6	3	0	1	0	2	9	2	4	3	9	8	5	6	4	1	0	4	0	5	5	4	9	1	0	3	1	0	0	2	0	2	6	7	5	1	4	1	6	6	7	0	2	2	11	1	0	0	7	0	0	7	2	1	1	3	0	14	2	3	15	4	0	4	9	3	3	3	2	1	0	4	4	7	5	17	0	9	2	0	0	2	4	12	6	6	0	7	6	3	5	0	0	8	4	0	3	5	10	0	7	3	2	16	0	5	2	3	1	13	2	1
GCAGCATTCGAAGCCCTATATGGAA	5	17	2	17	5	5	9	4	8	0	1	49	5	2	5	7	9	4	7	0	2	4	2	3	17	6	0	5	5	8	5	0	5	2	1	23	8	3	2	0	2	3	0	12	8	1	5	3	3	5	11	7	1	1	1	4	6	6	2	1	2	2	0	1	1	1	0	3	7	0	0	4	7	0	3	3	4	4	2	6	5	1	2	0	5	9	1	1	1	3	5	10	6	1	6	7	6	3	3	8	7	7	3	2	2	4	0	8	5	3	1	0	1	2	3	6	2	1	3	3	1	8	17	8	2	0	1	11	2	0	7	3	6	4	5	0	2	1	4	3	1	10	2	3	1	12	6	1	1	4	8	0	4	4	9	5	3	3	6	4	0	0	3	1	2	9	6	8	4	4	7	5	7	0	8	6	10	7	4	6	7	0	3	2	0	0	10	5	3	3	12	8	2	3	2	4	8	15	6	5	3	9	3	4	1	1	0	0	0	7	1	7	1	5	1	4	10	10	3	4	9	5	4	3	2	1	0	6	0	2	4	4	4	4	5	0	3	8	2	6	9	1	12	2	3	5	3	0	0	4	3	2	2	5	0	1	3	3	4	6	14	2	3	2	3	2	9	4	1
AGGCCGGGTCCGGCAAATCACCTGC	4	14	7	9	1	2	4	4	6	0	1	68	11	3	1	7	8	6	0	7	0	8	14	6	31	18	3	2	6	4	3	3	2	9	1	46	11	5	4	4	8	4	3	8	22	22	8	3	2	8	2	0	5	7	12	0	12	4	3	3	12	8	5	21	4	5	10	0	2	13	2	6	19	5	5	8	5	6	6	4	11	2	2	10	9	11	3	2	2	0	7	5	5	3	3	6	11	0	3	9	8	27	4	1	8	10	4	22	9	3	0	7	4	1	2	21	4	6	15	6	6	8	28	6	0	2	7	12	3	2	10	10	0	6	7	5	6	4	1	0	6	5	7	2	0	18	0	2	3	7	12	6	0	5	6	8	7	0	2	7	4	4	4	8	6	2	4	7	12	3	16	0	0	5	2	2	3	1	9	18	16	7	4	18	6	0	0	0	0	9	11	10	16	7	9	7	5	20	11	9	2	9	6	8	9	3	1	12	5	5	8	5	7	5	6	2	5	24	17	4	11	5	5	3	4	15	8	12	4	5	4	8	17	4	5	1	5	3	12	3	9	0	13	3	5	3	20	6	0	0	2	11	0	11	4	11	18	5	15	12	42	1	0	0	4	4	12	3	8
AACCAAAAACACCAGAACAGATTCA	5	12	1	8	2	2	6	12	7	0	2	71	1	7	9	19	13	0	1	1	9	4	6	3	13	10	0	1	0	4	3	0	0	3	1	22	2	2	10	0	0	3	4	8	3	2	4	2	1	2	2	2	1	5	6	3	8	4	0	7	8	8	3	1	2	1	4	0	2	2	0	0	2	2	3	5	4	5	0	4	4	3	2	4	4	7	3	0	1	1	4	5	1	7	1	4	2	5	2	8	1	9	2	2	2	10	4	12	3	5	0	2	5	6	3	4	4	1	5	0	4	2	27	2	4	4	0	3	2	0	3	5	3	4	0	7	3	1	1	2	2	7	2	0	0	6	5	0	3	4	7	2	0	2	6	10	5	4	1	0	1	1	2	3	4	0	1	7	2	4	9	9	6	4	2	2	5	2	8	7	5	2	5	4	0	0	4	5	2	6	5	1	3	1	3	8	6	15	6	5	4	3	2	1	1	1	6	3	4	2	3	5	5	0	0	4	4	15	3	0	6	6	2	0	0	3	1	2	2	3	6	1	4	5	6	3	7	12	6	4	9	2	14	4	6	2	2	8	1	3	5	6	3	1	9	4	7	3	1	3	27	3	0	0	2	5	7	1	7
AATATACTTATATAGCTTCTGTACG	5	7	11	6	3	6	4	9	4	4	2	46	1	4	2	4	9	8	2	1	7	3	4	2	16	5	0	5	2	5	0	0	3	2	3	23	1	4	0	0	2	1	0	4	1	4	0	0	0	5	1	2	0	1	2	2	4	3	2	2	7	3	4	6	3	6	7	2	2	0	2	0	1	0	1	3	1	3	2	9	4	1	0	8	6	2	3	0	0	4	0	6	2	3	3	1	0	2	0	4	4	4	1	2	4	2	0	4	3	1	1	0	2	2	3	1	1	3	1	4	2	1	25	6	4	2	0	3	5	0	3	1	3	3	1	3	0	2	0	1	2	7	6	1	0	9	3	5	1	2	7	3	6	3	5	11	1	6	2	0	1	0	2	4	4	6	4	4	7	0	8	8	5	7	6	3	2	6	4	5	7	2	3	4	0	0	0	0	3	6	2	6	2	1	1	3	5	6	1	3	5	0	1	1	3	3	4	1	2	2	1	3	3	3	1	3	3	7	5	2	2	1	4	1	0	3	3	2	6	6	5	4	2	1	4	0	3	1	2	1	10	5	8	7	2	2	3	5	1	2	5	3	1	2	1	4	2	7	0	3	17	0	0	4	3	6	3	5	4
AAGGGTCCGTCCCTAAACTGCATTC	0	13	5	5	2	1	2	9	6	0	2	61	9	10	4	6	1	7	3	4	5	7	4	0	25	11	2	3	7	7	5	1	8	11	3	31	4	8	3	0	4	5	1	10	7	12	0	2	4	12	11	3	9	5	7	2	5	6	3	4	3	3	4	2	2	4	8	3	3	2	1	0	8	0	0	1	1	2	4	8	4	0	3	2	2	12	6	0	3	6	7	7	4	7	7	2	12	4	3	5	8	7	4	1	1	10	7	23	5	9	2	0	7	6	10	2	3	6	7	4	8	8	21	6	1	4	5	0	3	4	6	5	5	0	0	4	0	9	2	1	4	2	1	10	3	17	7	4	6	6	15	11	4	5	0	7	5	4	5	3	10	0	3	7	5	2	2	0	11	4	19	5	0	3	6	1	6	8	0	10	6	3	1	7	5	0	6	2	4	6	7	17	0	2	6	6	5	15	12	3	12	1	5	9	7	7	3	6	3	0	2	6	7	5	9	5	9	8	3	0	8	0	4	0	4	2	2	14	2	5	7	3	0	1	0	4	12	11	6	1	3	3	6	7	2	5	13	6	0	11	4	9	3	5	4	8	10	3	2	5	56	5	3	3	4	2	3	3	6
GTCTTAAACTTTGGAAATAAAAAAA	0	9	4	5	0	0	1	10	2	0	1	34	9	2	1	2	3	3	4	0	6	2	2	4	8	4	1	2	1	3	0	0	1	3	1	25	2	0	4	3	2	0	1	5	5	3	3	3	2	1	9	0	3	3	0	4	1	7	3	1	6	2	2	0	1	5	1	5	4	2	1	3	7	4	0	5	0	7	3	8	0	2	1	0	5	4	1	3	1	0	2	6	2	2	9	2	1	0	0	1	5	7	1	0	2	2	2	7	3	0	0	2	6	7	6	5	2	3	1	0	0	7	17	5	4	5	3	4	1	2	4	3	2	6	0	2	1	6	2	3	4	2	4	2	3	8	4	0	3	2	7	2	5	1	3	5	6	0	3	2	0	4	2	3	4	4	1	5	0	2	9	3	3	0	1	3	10	2	2	5	7	0	2	3	2	0	4	6	0	2	2	2	4	1	0	3	2	11	2	5	1	5	3	5	1	3	2	2	3	3	2	6	7	1	6	4	5	15	5	1	1	1	7	0	5	1	1	8	1	3	4	2	0	1	0	0	6	2	3	2	8	4	6	7	0	1	5	4	2	0	5	3	0	5	7	3	6	3	6	6	28	1	2	2	1	0	3	2	2
GTTCCTCTCTCCACATGTATTCCCA	5	13	2	3	1	2	5	5	9	0	0	45	4	2	3	2	4	8	3	4	3	4	5	1	21	12	2	3	3	4	3	3	7	1	2	25	4	4	4	1	6	3	6	5	4	3	5	1	1	21	11	2	2	6	5	3	2	4	4	1	7	4	2	5	8	6	6	0	3	5	1	6	2	2	1	9	2	5	1	8	2	1	5	2	3	8	3	11	4	4	6	8	6	5	4	6	12	6	4	4	6	7	0	1	3	7	5	20	2	11	0	6	2	4	2	5	2	2	0	1	2	4	24	6	3	3	0	3	0	2	3	7	2	3	5	3	2	1	0	0	1	5	1	0	3	8	3	4	5	0	4	2	3	4	1	3	6	5	2	1	0	0	4	3	7	4	0	5	3	2	12	5	6	1	3	4	6	5	5	8	5	1	1	0	0	0	2	10	1	6	7	1	2	3	2	5	3	12	3	4	12	0	2	1	3	3	5	2	1	6	0	1	1	1	5	2	0	7	10	0	11	1	3	3	3	3	2	9	7	1	6	9	1	0	7	1	5	1	7	4	3	6	9	9	0	10	2	0	2	4	1	0	3	4	2	3	2	8	7	2	22	1	1	1	4	0	5	3	2
AAATCTCTTTCTCCTGTCGGACAGA	4	9	5	5	5	0	15	0	0	0	4	43	3	2	2	0	11	1	2	6	6	8	2	5	17	2	0	1	8	4	5	4	3	0	1	21	3	3	2	1	6	8	3	5	11	2	0	5	0	2	4	0	3	3	2	2	0	3	0	0	2	2	0	1	0	0	6	4	0	2	0	0	0	1	0	2	0	8	5	1	0	0	4	0	5	7	1	0	0	0	0	0	0	0	0	0	9	1	2	0	2	10	2	0	1	9	13	20	4	3	0	0	2	4	0	9	0	2	3	3	0	0	24	9	0	1	1	0	4	1	5	7	6	4	0	3	0	6	0	0	0	7	3	1	6	9	3	2	5	0	0	13	0	1	5	3	4	0	6	0	0	6	4	1	8	2	0	5	5	3	12	2	0	2	1	0	0	10	6	10	3	3	1	0	0	0	6	0	0	2	0	0	0	0	0	2	9	5	0	2	3	0	3	0	7	0	0	4	0	3	7	1	0	0	3	3	7	9	11	0	10	4	2	4	3	2	0	3	3	5	4	0	0	0	5	2	5	5	2	4	3	0	0	3	2	1	0	1	3	2	6	0	1	3	1	1	0	0	4	5	17	2	7	3	2	1	2	5	0
AATAGAGGATTTAAGGAGAAGTAAT	0	17	1	7	6	3	3	14	9	1	2	43	1	2	2	3	11	0	6	3	4	3	6	4	19	6	2	0	10	4	5	4	0	3	2	25	6	3	7	3	1	5	5	5	3	2	7	3	9	6	6	4	2	4	1	7	2	5	7	2	1	1	2	5	0	3	5	3	3	0	3	2	2	4	1	0	3	1	4	11	3	3	4	0	6	14	2	3	1	3	7	13	9	4	0	10	3	7	1	2	2	4	1	0	3	4	2	5	0	3	2	0	0	3	6	3	5	1	1	7	3	7	19	2	4	3	2	3	0	1	3	4	4	6	3	1	6	0	2	2	4	6	3	3	2	7	11	1	2	2	10	1	4	1	3	1	8	2	1	0	9	0	1	2	6	9	3	0	5	2	11	12	4	3	1	0	0	11	4	8	11	3	2	4	0	0	3	3	3	6	1	2	4	5	2	2	3	21	13	6	9	4	0	10	2	1	2	4	5	0	6	3	5	1	1	5	7	13	4	3	4	1	3	0	0	3	3	12	4	7	4	5	0	6	5	4	4	0	0	1	12	0	13	4	1	7	5	3	2	7	1	2	2	10	0	3	3	4	2	3	18	4	2	0	1	0	7	0	0
ATTGTATAGTAGCTCACCGGGCAGA	6	13	6	7	0	4	9	3	8	4	5	76	4	8	20	10	3	4	4	4	7	3	7	4	21	4	1	7	9	4	6	2	7	6	6	19	5	14	7	2	5	10	2	12	8	5	5	7	8	4	5	3	3	6	3	12	10	8	6	2	12	11	0	11	4	1	4	1	3	3	0	3	5	1	3	4	2	6	4	8	5	5	2	2	8	14	2	5	3	4	6	6	3	5	6	2	4	6	10	7	7	6	10	3	2	8	4	18	7	3	4	5	0	7	6	7	2	14	12	4	11	7	19	5	5	1	11	16	4	3	6	7	8	7	3	3	7	7	5	5	2	5	1	1	3	5	3	3	3	4	18	6	2	2	5	1	1	4	8	7	7	5	1	4	5	13	5	6	3	4	12	4	4	3	2	6	2	7	7	2	5	2	5	18	12	0	0	6	1	5	11	5	3	1	8	9	8	24	14	4	8	2	7	9	7	5	9	4	1	2	0	5	5	3	1	4	8	9	8	4	15	3	8	0	5	3	1	9	4	7	2	5	9	5	2	0	12	1	7	1	11	3	9	3	4	12	18	10	0	12	6	12	0	4	4	14	6	10	0	2	45	3	6	4	1	4	6	1	17
TCGTGGAGACAACTGGTCTAACCAA	4	13	3	7	8	1	7	10	8	0	5	41	2	9	3	4	1	2	0	2	6	7	4	1	17	6	1	4	3	7	0	3	4	1	6	23	3	1	9	3	14	0	1	6	14	6	5	3	0	6	2	5	0	3	2	6	5	8	7	1	6	4	0	9	5	3	6	6	0	6	1	4	8	1	3	2	9	1	3	9	6	4	4	1	4	25	6	3	3	3	2	8	5	3	3	4	3	6	1	6	4	9	8	2	4	2	5	13	8	0	3	1	4	6	2	6	4	3	6	2	1	7	21	2	2	1	2	6	6	2	10	3	9	1	4	4	2	5	2	7	4	7	5	6	1	21	9	6	4	1	5	6	4	2	3	4	4	3	6	1	8	2	0	1	2	2	9	6	3	6	11	9	6	5	11	4	8	6	7	14	0	0	3	1	0	0	1	6	6	6	7	5	8	0	12	3	6	19	9	6	4	12	1	4	6	3	6	7	3	4	8	4	10	2	1	5	4	18	5	5	7	2	11	3	1	4	2	4	3	6	5	5	5	4	11	1	8	4	6	1	8	6	0	10	3	5	3	5	5	0	5	5	0	1	9	3	7	4	6	8	37	3	4	1	4	1	4	2	5
AGGTTTGCAATCTAACATTTATGAT	3	18	7	8	7	3	10	1	6	0	2	58	4	1	5	8	6	6	0	8	4	4	4	0	11	1	3	3	4	1	0	0	3	1	7	31	1	3	5	0	8	5	4	7	11	3	8	4	8	4	6	7	3	1	0	4	6	0	2	3	8	6	1	6	1	6	4	5	5	3	1	2	0	0	3	0	2	10	4	4	2	3	3	2	1	18	1	2	4	4	3	11	5	0	6	1	0	2	3	6	0	5	6	2	6	4	5	15	6	2	0	5	0	5	8	1	5	2	6	7	5	4	25	5	2	4	3	8	4	6	2	5	9	1	0	2	1	5	6	6	2	3	1	4	7	13	5	2	2	4	8	9	1	6	3	2	2	1	4	1	0	0	0	3	3	6	2	8	5	0	12	3	2	1	0	0	2	12	10	8	2	3	5	5	2	0	0	1	2	3	5	5	4	0	8	8	11	17	9	6	2	9	0	6	3	0	5	8	5	3	1	2	10	5	2	5	2	14	5	4	11	2	2	3	1	8	2	2	5	4	6	6	14	0	18	1	1	1	4	3	8	3	16	6	5	3	1	4	0	2	4	8	0	1	1	12	4	6	11	1	25	3	3	3	3	4	3	2	1
AAACCTAGATGACATTGGCAACACA	0	12	2	8	0	5	9	7	4	0	3	57	5	2	5	6	5	10	6	4	5	5	3	5	23	14	1	4	4	4	1	1	3	4	1	32	3	4	6	2	1	6	3	0	9	2	4	5	6	2	9	4	8	3	1	6	3	11	1	0	7	2	4	5	0	2	4	4	1	2	0	6	9	6	2	4	3	11	3	3	9	2	4	2	3	6	4	3	1	4	6	10	5	3	6	3	2	3	2	9	8	12	0	2	1	5	3	16	6	6	2	0	2	6	2	0	4	4	7	11	11	7	11	4	6	7	0	3	4	6	7	6	4	7	6	10	3	2	7	5	4	5	6	3	5	8	0	3	5	2	7	5	5	3	7	7	6	4	4	2	8	3	5	2	2	7	7	9	3	2	9	6	9	7	0	3	10	8	3	7	3	3	7	3	1	0	3	7	2	7	3	6	10	5	2	4	7	16	6	7	3	0	3	8	0	12	13	5	6	2	1	5	4	8	7	2	9	10	2	4	9	7	4	0	4	11	2	11	5	3	2	2	1	1	7	3	23	8	6	2	8	2	8	3	3	1	11	2	4	7	2	5	0	8	5	3	6	7	2	2	44	5	1	3	3	0	6	1	1
AAATTGTGAATTGGGATAACGACGA	4	0	0	1	2	3	0	6	0	0	2	32	4	6	2	2	0	2	0	0	0	6	8	0	18	4	0	11	3	10	0	0	0	0	0	0	0	7	2	0	0	0	0	11	7	1	5	2	1	10	14	3	0	0	1	5	0	0	2	3	5	0	1	2	0	0	6	2	1	0	0	3	0	2	1	0	2	0	4	0	0	0	0	0	2	0	0	0	0	5	5	8	8	0	5	9	5	0	0	0	0	0	14	1	2	7	0	14	5	9	0	0	4	0	0	6	9	1	0	0	4	9	19	3	7	0	0	0	0	3	4	15	0	0	4	7	3	0	0	0	0	0	0	7	0	4	4	4	7	9	13	3	0	0	0	0	0	0	4	0	0	0	4	1	9	0	0	0	4	0	18	6	0	0	6	5	0	0	4	0	0	0	0	0	0	0	1	0	0	0	0	3	0	0	0	6	0	3	0	1	0	0	0	0	0	0	0	0	0	1	0	0	0	0	1	6	7	10	1	0	7	0	4	0	0	0	1	3	3	0	3	1	5	2	6	2	2	8	0	5	11	5	1	3	1	0	0	0	0	2	5	5	0	0	0	0	3	11	2	0	35	0	0	10	6	1	0	0	2
AGCAAGCACTGCATTACAAAATTTA	2	12	0	3	4	0	6	16	7	2	0	59	7	5	4	1	11	4	4	9	1	6	3	5	19	9	0	0	6	2	0	0	9	3	2	40	2	6	5	1	4	4	0	10	2	2	2	8	2	3	4	6	0	0	2	8	1	4	9	8	5	1	5	10	5	3	2	12	1	3	2	3	7	4	2	4	5	7	0	0	3	0	0	4	6	10	4	3	4	4	10	6	2	1	0	0	5	2	5	4	4	8	3	0	0	0	2	12	7	2	0	2	0	3	4	0	2	1	5	3	6	5	37	11	5	2	1	2	9	5	2	1	1	3	3	2	0	3	1	0	4	6	0	2	3	13	3	7	0	7	17	3	1	2	6	0	0	5	2	1	1	3	1	4	3	6	4	4	3	6	8	2	3	8	2	2	5	3	10	0	8	0	1	2	1	0	0	0	5	4	4	3	4	2	3	5	7	7	1	6	7	2	5	2	4	1	12	4	0	5	1	3	3	2	3	5	8	10	7	1	16	6	4	1	1	2	6	7	6	4	4	3	8	5	7	0	5	2	4	2	5	8	2	6	5	8	1	5	0	3	6	8	2	0	1	2	2	10	3	9	22	2	6	1	0	1	7	2	2
CTTTTTTAAGACCTGCAGTGAAGAA	2	4	5	4	5	4	10	11	4	0	1	42	1	7	1	6	8	3	4	3	3	3	3	2	15	13	0	1	0	1	4	4	2	3	1	23	2	3	2	2	0	2	5	1	5	5	5	2	0	0	6	3	5	0	1	8	2	4	2	6	7	3	2	3	0	4	5	0	5	0	0	0	3	2	0	2	2	7	0	2	4	2	1	1	4	16	7	9	0	1	2	8	4	9	3	12	1	2	1	10	4	6	2	0	3	13	4	11	6	1	4	1	4	3	2	3	5	3	1	2	1	8	18	8	3	2	0	3	2	0	6	5	5	1	1	1	3	6	5	0	0	8	0	7	4	9	2	1	0	1	5	7	0	1	5	4	4	0	4	0	0	0	1	0	0	1	7	8	9	3	15	2	1	3	0	2	2	4	2	3	3	1	3	2	2	0	4	4	0	2	1	2	4	1	4	8	14	12	4	6	2	2	3	6	8	1	5	2	3	2	1	1	4	8	0	2	2	13	4	0	9	0	0	3	3	3	4	11	7	6	2	0	12	1	3	1	3	3	2	3	1	0	13	2	3	8	4	7	0	2	5	4	5	0	3	1	0	2	4	8	9	1	2	0	2	4	3	6	2
CTCAAAATTTTTCTCTAGCCTGGCC	3	16	5	13	3	1	5	12	6	1	7	59	8	10	1	11	8	3	5	2	3	3	1	4	12	2	0	5	2	2	2	4	5	8	4	27	1	1	5	2	13	8	3	8	5	1	7	4	0	8	11	5	2	2	4	5	3	6	4	9	2	1	0	4	4	4	2	4	5	1	3	3	7	5	3	4	0	2	5	12	8	10	7	0	1	9	1	1	2	2	4	11	8	2	6	3	4	8	2	4	9	11	1	1	5	2	3	9	1	3	1	8	2	4	3	4	9	9	2	6	3	11	31	4	3	3	2	6	4	1	5	6	3	3	5	4	4	1	6	2	0	2	2	4	2	11	3	6	6	10	12	8	12	5	2	7	13	3	8	6	3	2	4	6	4	8	5	9	3	2	3	4	4	4	5	2	7	0	11	8	5	2	5	14	1	0	3	2	1	6	2	1	8	4	8	5	8	34	15	9	0	2	4	16	8	4	9	6	16	3	2	8	4	4	3	3	5	15	2	2	9	4	4	4	3	5	3	10	5	5	3	1	6	3	7	0	3	9	4	9	4	6	6	5	6	8	3	8	3	3	5	3	2	5	6	3	3	6	8	9	24	1	3	3	0	3	3	2	4
AATTCATTGATTATTAGGACTGCGA	7	17	0	4	6	1	4	0	4	0	2	34	5	5	1	5	1	2	4	0	2	7	0	1	16	3	0	7	5	0	0	1	5	4	1	0	1	4	6	3	7	5	1	9	6	4	0	3	0	3	2	2	0	4	0	0	1	10	4	3	1	1	4	0	0	0	0	2	0	4	1	0	3	0	2	2	4	4	4	6	11	0	0	4	4	9	0	2	1	2	1	0	0	2	4	13	7	2	2	0	4	0	1	3	4	12	0	9	5	4	0	3	3	6	0	6	8	0	4	2	6	3	21	3	2	5	0	10	0	3	4	7	4	2	0	0	3	0	3	0	1	0	4	3	0	11	3	0	5	1	8	6	0	1	0	3	0	3	7	2	0	0	0	0	2	7	5	3	3	4	5	4	0	2	0	0	4	6	7	9	8	2	1	1	0	0	4	3	0	1	6	8	8	1	2	5	7	15	3	8	7	3	1	5	0	0	2	4	0	2	2	6	11	4	1	0	3	12	8	4	12	0	7	0	3	7	2	0	10	3	1	6	8	2	4	2	6	5	0	3	0	7	7	1	3	6	3	5	0	2	1	0	6	1	0	2	0	0	3	0	10	1	5	4	0	4	4	9	2
AAGCTACCTTTGGCCAATAATCCTT	1	14	3	10	3	2	9	10	5	0	0	55	5	1	2	3	17	2	4	2	4	8	7	4	20	6	1	0	8	1	5	0	3	6	6	34	5	4	6	5	5	7	1	6	3	2	3	2	0	4	3	5	7	1	5	2	3	5	1	2	6	5	3	9	5	1	9	1	0	3	1	1	4	5	0	2	6	0	1	5	3	4	2	6	4	11	1	2	0	1	5	4	1	3	0	14	7	0	1	3	3	14	7	6	9	3	2	6	1	2	1	0	2	4	2	7	1	8	5	1	4	9	16	3	11	3	0	3	0	2	5	7	3	7	0	7	2	1	2	2	0	4	3	0	3	8	7	2	12	4	12	8	3	1	3	2	5	3	13	0	4	0	0	6	0	6	1	6	0	0	11	4	5	5	2	4	1	4	3	7	3	3	12	2	0	0	0	4	2	0	4	11	2	2	3	6	8	7	6	0	0	1	2	11	4	1	6	4	2	2	5	3	5	2	3	6	6	14	4	2	6	5	2	0	4	4	4	12	3	6	3	5	2	8	5	2	4	5	1	5	10	1	4	0	4	0	0	1	1	2	8	4	0	0	0	1	6	5	2	7	33	0	3	0	1	3	9	7	1
GGCTCACTCAAGTAGATATAGGCAA	3	12	3	8	8	2	13	9	4	2	5	50	5	3	2	2	9	5	3	3	7	9	2	3	18	4	0	7	6	2	0	3	3	10	1	19	3	0	1	0	1	0	4	7	2	1	4	4	5	4	2	4	4	4	1	3	5	3	5	2	9	8	3	0	0	7	2	3	0	5	0	3	0	1	8	1	2	1	2	7	1	2	4	5	5	11	9	5	7	0	4	6	4	2	5	1	6	10	2	9	5	8	3	0	2	5	0	13	7	4	4	2	4	8	3	5	4	3	4	6	7	1	26	2	1	7	3	2	4	6	7	10	6	6	2	5	0	4	2	0	2	7	4	3	0	19	1	2	8	1	12	7	10	4	7	4	8	3	1	0	2	0	0	1	0	0	1	4	3	1	9	3	2	8	2	3	3	2	9	10	2	0	1	6	0	0	2	2	3	9	13	11	3	5	5	6	7	11	1	2	2	0	1	8	3	0	5	2	5	3	3	3	5	8	4	2	8	16	2	3	8	1	0	1	0	4	4	4	2	8	1	0	2	2	1	6	7	9	10	4	8	3	14	3	6	3	4	3	0	6	3	5	0	3	3	2	2	7	2	6	17	1	3	9	10	2	7	3	1
CGACCCAAAACTTACCTGTTAAACA	6	14	2	3	4	0	5	4	3	0	1	35	2	2	1	5	4	2	0	5	7	5	1	1	7	3	0	2	2	1	3	7	6	3	4	38	1	5	5	4	0	2	2	7	16	2	1	1	1	3	2	2	0	1	1	2	0	6	3	1	7	3	1	0	3	3	1	0	3	4	6	5	3	2	1	2	3	0	2	8	2	0	6	6	5	9	1	2	5	0	2	7	7	0	6	6	5	2	3	10	2	10	0	0	3	2	1	11	5	5	0	2	0	4	1	3	0	1	4	0	1	12	31	2	1	0	0	8	3	1	9	5	2	7	1	2	2	5	1	3	1	2	2	1	2	9	4	4	0	2	11	1	6	4	5	8	6	3	0	2	0	1	4	0	3	2	2	5	3	3	9	0	2	3	8	7	4	4	9	0	4	0	3	4	1	0	2	1	3	3	2	6	4	6	0	3	5	11	3	2	1	1	0	8	5	1	4	8	3	3	2	2	0	3	3	1	5	9	4	1	8	4	0	4	2	3	1	7	8	7	1	3	2	0	3	0	3	12	1	3	7	0	8	2	2	0	6	6	3	3	11	5	0	2	4	2	2	2	0	5	11	5	4	1	1	2	6	1	0
ACACTTCTATCCGCGTCTGGAGAAA	2	14	1	5	0	0	1	7	2	0	4	40	0	4	4	8	6	9	2	2	4	1	0	2	6	1	0	1	2	2	3	1	2	0	0	15	1	3	2	0	4	2	2	6	4	1	4	3	4	7	7	2	0	2	3	3	1	4	4	1	2	2	0	0	2	0	0	1	6	0	1	5	1	4	2	2	1	1	4	7	0	5	2	2	6	11	1	5	0	0	2	4	3	1	2	6	2	1	3	5	5	3	4	2	3	1	1	16	12	3	1	1	0	0	0	7	2	0	0	1	3	1	20	6	2	7	0	4	1	2	2	2	3	1	2	1	2	2	2	1	4	7	0	2	0	10	1	4	1	6	16	1	6	1	6	6	2	2	0	0	0	2	2	0	1	1	5	9	3	5	12	4	2	2	1	1	2	8	10	5	2	1	1	3	2	0	3	3	2	4	3	1	4	0	5	1	4	13	6	2	2	2	2	4	0	6	1	4	3	2	6	1	4	3	1	3	5	8	0	2	10	5	0	3	4	3	1	3	1	1	1	3	6	1	2	0	0	1	2	0	1	7	22	4	2	3	0	3	3	2	6	4	1	4	1	2	0	1	2	1	11	2	2	5	1	3	2	2	4
ATTTCATAACATGGTTGGGATTTCC	0	16	0	8	0	3	1	9	0	0	0	48	2	4	5	7	2	1	7	5	3	4	3	0	19	7	1	1	3	1	3	0	12	3	2	22	3	3	10	2	3	5	1	3	11	4	1	6	0	7	4	6	4	3	2	4	8	0	3	7	4	2	10	0	1	8	2	0	0	0	0	6	0	3	6	5	2	4	4	2	0	4	7	2	4	6	0	3	2	0	0	7	5	0	4	0	7	6	2	2	4	15	0	4	2	2	9	17	4	2	0	2	3	4	0	2	6	2	1	3	2	2	23	4	4	2	1	3	3	2	6	7	2	3	0	0	6	2	1	2	2	5	3	0	0	1	0	0	4	1	16	4	3	6	13	0	0	1	7	4	0	0	0	4	6	2	2	8	6	3	16	0	6	0	5	3	2	3	8	6	3	0	10	6	4	0	7	4	0	1	7	3	4	2	4	3	2	21	12	1	2	4	2	2	6	5	6	7	9	2	1	0	3	4	3	1	8	12	3	5	3	6	2	2	0	7	6	4	3	1	2	2	0	5	9	0	10	7	6	3	10	0	9	7	0	7	0	4	0	0	5	6	0	2	1	0	2	1	5	5	17	8	4	2	8	1	7	2	0
AAAGAACAAAATGGTGAATTTCAAA	7	13	2	3	1	1	7	8	2	0	0	72	5	9	4	5	5	9	3	6	6	7	9	1	10	7	0	1	2	5	3	5	7	1	0	23	2	3	2	1	3	6	3	5	8	1	5	2	4	5	12	6	8	1	2	7	5	10	3	0	14	11	0	7	1	6	1	0	9	9	5	3	3	2	0	5	1	3	2	6	3	2	0	2	4	4	2	1	2	4	3	13	4	2	5	6	5	7	8	5	3	2	4	2	3	4	1	18	5	9	4	3	3	9	1	1	6	8	3	8	10	9	22	2	10	0	1	0	9	7	5	2	9	2	6	11	3	7	4	1	1	7	1	4	4	8	2	3	3	1	5	1	2	0	5	2	2	3	1	2	5	2	1	0	5	8	4	17	8	4	9	7	1	2	5	2	3	15	7	5	5	2	3	8	2	0	7	9	6	7	4	4	3	2	2	1	1	13	9	1	2	1	0	4	4	3	2	4	10	1	1	8	0	2	1	1	6	12	7	5	8	7	5	2	2	4	8	5	9	6	3	1	5	3	11	2	7	6	4	3	9	2	5	6	2	3	2	3	1	5	1	3	1	3	7	7	2	10	3	2	46	1	4	4	2	0	4	3	8
CCTTAACAGGTGAGATTATTCTGAA	9	12	9	6	6	4	5	12	6	0	1	42	1	4	0	3	8	10	3	2	8	2	0	2	16	8	1	1	2	2	1	2	7	0	0	20	0	3	3	3	2	5	6	12	5	2	4	0	0	4	2	2	2	1	4	1	1	5	1	5	17	13	2	2	1	2	1	2	2	2	2	2	0	0	2	1	4	7	0	7	2	2	3	5	4	9	0	3	0	1	3	5	3	4	1	3	2	3	2	4	2	4	6	0	0	0	0	8	6	1	1	4	1	6	3	5	2	0	10	1	2	5	23	8	4	1	0	3	6	0	1	4	7	5	0	0	4	4	0	1	3	8	2	5	0	10	1	0	1	0	5	8	5	1	3	3	8	4	1	0	0	1	0	5	2	2	8	3	2	3	6	4	5	1	2	1	1	3	3	13	3	1	2	4	1	0	5	2	2	5	4	0	3	2	5	3	3	14	4	4	5	1	2	9	4	2	1	5	6	4	3	1	3	1	7	1	3	11	0	3	1	4	2	1	4	2	2	4	7	8	3	0	4	2	6	3	0	3	2	2	3	4	16	7	2	10	1	1	0	2	3	8	0	3	0	4	0	4	2	1	17	5	5	0	4	5	5	3	0
CACTTCACTCGCATTCCTCACTACA	2	7	1	5	5	5	8	9	3	0	3	71	3	9	4	4	3	15	5	1	8	8	7	8	17	1	0	7	8	7	0	1	5	0	5	36	3	11	6	1	3	2	8	5	6	5	7	2	5	7	11	7	3	1	5	7	1	3	1	0	6	1	0	4	1	6	7	4	4	2	0	0	7	3	0	6	1	6	1	10	10	0	0	3	5	6	3	4	3	2	2	16	6	11	8	6	1	2	0	4	10	8	6	1	3	5	3	14	4	5	1	0	0	7	3	7	0	5	7	1	12	3	15	2	1	1	1	5	3	9	6	5	4	2	3	10	6	4	0	1	3	4	3	10	2	16	8	4	3	2	10	5	6	2	9	18	9	2	4	4	0	2	0	2	9	5	3	8	3	6	11	7	5	1	4	3	2	5	5	8	6	0	1	9	2	0	9	8	4	7	5	7	4	7	3	7	3	30	7	8	7	5	2	6	8	1	4	3	3	4	3	5	4	6	5	3	7	12	2	1	11	6	6	1	0	11	7	29	4	5	0	1	3	6	4	0	5	3	6	6	6	7	11	8	4	5	9	7	0	7	6	1	0	6	1	13	11	4	1	8	16	2	2	7	3	2	2	9	7
AATGGTCACAGCAACTTCCTTGTAT	2	3	1	1	2	2	9	4	3	2	1	36	7	1	4	1	8	1	0	0	5	3	6	8	5	2	0	1	2	4	5	2	7	6	1	33	4	1	7	3	1	6	6	11	4	7	9	4	0	8	1	9	0	7	1	4	0	2	1	3	10	6	3	4	2	3	5	7	5	2	0	2	1	3	0	0	0	3	3	12	2	0	0	3	0	0	0	5	2	2	0	1	0	4	6	8	3	0	7	6	1	1	1	1	3	12	8	16	6	2	4	4	3	6	1	3	3	2	7	0	6	0	20	4	1	6	2	2	0	3	10	3	3	5	1	1	1	1	2	4	0	3	0	2	0	10	1	3	5	1	13	0	12	3	2	6	2	3	9	4	1	0	6	2	0	0	5	3	8	0	11	3	2	3	2	4	10	3	3	11	6	1	1	4	1	0	2	4	2	5	3	2	4	2	1	4	4	18	9	4	10	2	2	7	8	3	1	3	9	0	0	1	3	2	6	4	6	8	7	3	8	3	3	2	0	6	3	2	7	2	8	2	6	4	7	1	11	4	6	6	7	3	8	1	2	0	2	1	0	5	4	10	2	4	1	11	3	7	10	11	26	3	6	0	0	1	5	2	0
AGAGGTTTATTTTGGTGACAAGTGC	1	8	3	8	4	3	8	17	5	0	3	35	5	0	1	5	0	6	2	5	4	3	4	4	16	5	2	0	2	1	2	1	0	1	2	27	1	3	1	0	0	3	3	3	2	0	13	0	0	3	2	0	1	1	3	2	2	1	3	4	5	3	3	0	4	5	3	10	0	5	0	2	1	2	1	9	2	11	0	3	1	2	3	4	2	6	1	2	1	0	6	8	5	0	3	1	1	2	3	3	2	10	2	0	2	3	3	10	6	1	2	0	4	2	2	9	1	4	0	1	0	1	26	0	1	3	1	5	2	2	3	2	6	2	4	1	2	0	1	6	0	2	3	1	1	5	6	2	3	2	6	2	2	5	3	4	3	1	2	1	0	0	0	1	5	4	6	5	1	2	7	6	9	0	1	0	3	4	3	1	0	0	5	5	0	0	4	1	2	4	6	0	0	4	1	2	4	6	4	2	3	2	0	6	4	3	7	3	2	2	3	2	3	2	9	0	4	11	2	1	5	1	5	2	3	3	3	2	2	3	3	0	5	1	3	0	6	6	1	8	10	1	2	5	1	5	2	9	1	0	3	9	3	2	0	3	0	2	1	7	18	3	5	2	2	1	2	3	0
AAGAAGCTGCATATCGTGATGTTCA	0	7	5	5	3	8	3	6	3	0	0	39	3	1	2	3	3	2	7	0	2	11	5	5	8	3	2	2	1	6	3	2	2	1	1	30	2	8	4	2	5	4	3	5	11	2	4	5	1	1	6	1	6	3	1	1	7	5	0	1	2	1	2	3	1	3	3	3	4	1	0	0	2	0	1	4	5	4	0	6	0	0	1	0	5	3	1	1	3	2	1	0	0	5	2	5	5	2	5	4	2	8	0	0	7	4	2	10	3	3	2	0	7	2	2	7	7	1	0	2	4	2	29	3	2	1	0	1	1	2	1	3	4	9	2	5	3	4	0	1	0	2	1	1	1	6	3	1	1	4	6	3	1	2	0	1	6	0	0	0	0	0	4	2	1	0	1	5	5	2	13	3	4	4	2	4	3	3	3	5	2	0	1	4	1	0	0	5	6	5	4	1	2	2	9	1	9	13	5	6	5	1	1	5	2	3	0	9	4	0	1	2	3	3	2	1	4	11	4	2	5	2	5	6	4	1	0	8	1	2	0	3	3	0	5	0	7	0	0	1	3	4	5	6	2	6	1	4	4	1	7	3	0	3	5	1	4	13	4	3	17	4	0	0	3	2	7	2	1
GCTAATAAGTAAAGTATTGACCTCA	4	11	6	2	2	0	3	24	1	0	0	65	9	5	6	5	6	7	4	4	2	3	8	2	12	1	2	5	4	1	2	1	8	5	3	28	2	5	3	0	3	3	4	7	3	3	7	0	1	1	5	0	4	2	4	2	3	5	2	1	4	3	4	0	2	5	7	3	5	0	2	1	0	1	0	5	2	0	2	7	2	0	0	2	9	0	3	2	7	0	1	4	3	2	0	14	0	5	2	2	5	4	0	6	6	7	3	7	2	1	2	0	3	6	2	4	0	1	0	1	8	8	16	8	2	0	2	1	4	2	1	6	13	9	2	0	0	3	0	1	3	5	3	0	3	21	2	1	4	0	11	2	2	2	1	1	1	1	5	0	1	0	0	3	3	3	13	6	4	0	13	3	1	5	0	3	1	7	3	3	3	2	1	4	0	0	3	1	2	0	1	10	3	0	2	4	3	10	5	3	4	2	4	4	4	4	2	2	3	1	7	3	4	4	1	3	9	11	1	3	7	7	0	4	3	3	1	4	3	1	3	1	3	1	2	1	4	2	5	3	4	3	17	1	5	4	0	2	5	4	4	6	1	2	3	2	2	13	8	7	16	1	1	0	6	3	11	6	2
AAAGCTTAGTAATTTTACTCTTGTA	4	10	2	16	4	0	12	6	4	2	1	44	4	2	0	8	3	5	5	4	7	2	2	1	11	3	1	1	2	6	1	6	11	3	1	34	3	2	3	2	0	5	0	7	7	8	2	0	3	4	1	1	4	1	2	1	2	8	0	0	9	5	1	3	7	7	7	7	2	1	0	2	3	3	1	0	0	2	2	1	5	0	1	5	3	8	5	8	5	5	5	8	3	3	1	4	10	3	1	3	3	13	7	0	2	10	0	16	9	5	1	6	2	3	4	1	2	0	5	1	5	6	26	1	2	3	0	0	0	7	1	5	2	0	0	7	3	9	0	2	2	5	5	1	4	10	4	0	3	0	7	0	4	2	1	2	4	2	8	1	2	0	0	4	1	2	3	3	5	0	14	5	2	0	5	1	1	3	1	3	2	0	2	11	1	0	1	1	0	3	1	4	0	3	5	6	7	16	9	5	7	1	0	7	4	3	2	3	6	2	2	0	5	4	7	4	6	9	3	6	7	4	8	1	0	4	2	1	10	2	2	3	7	4	5	0	5	3	4	3	5	6	5	3	1	5	5	4	2	3	1	11	1	2	2	2	2	3	5	5	8	2	2	2	5	0	8	7	2
GTCAGAAATTGCTTGGAAAAATGCA	2	12	3	2	7	0	8	9	3	0	1	49	3	7	3	4	1	4	8	2	9	0	4	0	12	8	0	1	1	2	1	0	2	3	0	22	0	1	0	0	1	1	1	5	7	3	2	0	2	0	6	7	1	0	0	6	2	5	1	5	5	4	7	5	0	5	5	2	3	1	1	0	5	2	1	0	0	8	3	4	4	3	0	4	6	6	3	4	4	5	4	3	1	7	8	2	7	1	0	4	2	4	2	1	7	5	5	10	5	0	0	0	0	6	5	4	3	6	1	0	2	8	29	6	3	2	2	4	4	3	3	3	6	2	5	0	4	8	4	6	4	3	0	0	2	4	0	1	1	0	13	5	6	4	3	7	2	3	6	0	2	0	2	3	2	1	2	4	0	0	14	2	2	4	2	1	5	4	1	1	5	3	0	5	1	0	4	4	3	3	3	1	0	5	6	4	3	18	10	5	12	0	0	6	2	1	3	6	8	2	2	5	5	6	5	0	3	11	4	1	7	2	4	2	1	1	2	4	2	6	2	7	4	0	3	1	6	6	0	2	8	3	14	4	3	3	1	5	1	9	1	3	0	2	3	4	7	3	1	14	21	3	7	0	1	5	2	2	1
GAAAAGTTTACGCACATCTCATACA	0	16	3	4	2	4	9	5	3	0	1	57	4	6	4	1	6	7	6	3	7	3	6	0	19	2	1	2	6	3	0	4	2	6	3	33	8	10	6	1	0	6	1	8	4	1	7	9	5	11	9	3	0	4	0	4	3	5	1	3	9	6	9	0	1	3	6	1	0	9	3	1	2	1	0	2	3	6	7	8	3	4	1	2	6	12	2	5	3	1	4	5	5	4	5	2	7	5	0	3	2	6	8	5	2	7	1	22	8	9	2	3	2	4	2	4	2	2	2	13	9	3	22	3	1	1	0	7	3	2	3	11	5	7	1	2	1	5	2	0	1	4	7	0	2	18	4	1	3	3	11	3	2	5	5	6	9	2	6	3	1	0	2	3	6	3	6	5	10	2	11	5	4	7	3	3	6	3	5	7	1	0	0	6	2	0	4	7	1	6	6	1	3	6	3	7	1	23	11	7	3	1	2	3	5	6	3	6	4	0	14	1	1	5	3	4	9	9	8	0	4	3	3	1	5	6	2	1	4	0	6	7	3	3	6	0	9	8	3	2	6	3	15	4	2	4	4	0	2	0	3	3	1	8	1	5	7	3	9	6	45	2	2	3	9	6	6	1	0
AGAAGGGCACTTGGCGGCAACTCAT	1	8	1	4	5	2	4	11	9	0	2	44	5	7	7	1	1	4	4	3	3	5	4	0	11	1	1	4	2	0	6	0	1	4	2	20	3	1	3	1	0	4	4	5	5	5	9	6	0	2	0	1	2	0	1	0	1	0	8	8	5	2	2	0	2	1	8	1	3	9	1	1	2	1	1	3	1	8	5	3	2	0	0	3	1	1	4	10	2	0	1	3	2	7	1	2	5	4	2	7	6	11	1	3	4	7	1	5	2	0	2	5	0	0	4	6	0	2	0	1	0	6	21	7	3	3	0	0	2	3	7	14	7	0	1	5	1	6	6	1	1	6	0	4	2	13	1	5	4	2	16	5	6	3	1	1	9	2	3	4	2	2	0	3	1	1	1	5	0	1	6	3	5	2	3	0	0	0	3	8	5	0	1	3	0	0	0	5	1	10	1	9	0	3	5	8	2	15	7	3	3	5	1	1	5	9	4	5	5	0	1	0	4	4	3	2	5	9	0	1	10	4	3	2	2	8	2	3	3	0	5	6	0	2	8	1	4	4	5	6	3	3	8	3	4	3	2	2	0	4	7	1	3	6	3	3	8	8	1	4	24	1	12	0	2	1	2	6	1
ATCTACAAGCACTTCGCTGTGAATG	5	15	5	4	5	0	1	11	5	0	0	75	4	4	9	3	9	10	7	9	6	3	9	6	12	4	1	4	3	1	3	4	5	10	6	29	3	6	6	2	2	4	4	13	12	2	2	3	2	3	5	5	3	3	3	4	11	4	6	15	8	4	1	7	3	1	8	1	4	1	2	4	0	0	2	0	4	4	8	12	2	4	1	5	8	6	1	4	3	0	7	15	11	2	9	6	9	5	1	3	6	6	2	3	8	7	0	13	11	1	4	3	5	13	11	3	8	7	7	5	17	5	17	5	11	3	2	2	2	0	7	8	8	2	2	4	2	7	5	3	1	7	4	0	1	12	3	4	3	3	11	4	5	13	12	7	8	3	6	8	5	0	2	10	12	5	3	3	2	2	9	6	3	2	0	5	5	9	9	12	7	5	10	5	2	0	5	8	5	7	5	2	6	7	13	5	9	10	2	5	1	0	0	5	10	5	2	3	4	3	2	7	8	8	4	5	3	6	2	5	4	4	5	3	3	2	16	4	2	2	4	3	6	7	4	2	13	1	3	5	7	2	13	4	7	9	7	2	5	7	6	5	2	7	8	2	1	4	7	14	28	1	2	4	3	3	3	7	1
TCGAGAGCACCTAGAGGGGGATGAA	0	18	4	5	0	2	0	11	3	0	1	60	4	5	0	5	6	7	11	2	5	11	3	2	24	5	2	4	9	5	4	3	5	3	8	49	7	8	8	2	2	5	3	16	3	3	12	5	4	3	9	2	1	5	4	6	3	9	0	2	7	4	7	2	2	7	4	5	7	2	4	3	2	3	5	1	2	4	3	3	3	2	5	8	9	12	7	3	1	5	15	7	1	2	11	13	3	1	2	8	15	8	7	8	2	2	0	8	5	0	0	2	0	8	4	11	3	7	4	2	4	10	30	1	1	4	4	5	0	9	8	9	2	2	9	2	1	2	2	1	8	7	2	3	7	9	15	3	5	4	7	18	6	6	12	5	9	2	10	1	3	0	1	7	3	4	5	7	3	0	14	2	5	5	3	0	2	9	3	17	1	0	3	12	4	0	2	9	5	14	3	1	2	4	6	5	7	25	11	9	14	1	5	7	4	12	7	2	21	2	3	9	2	4	4	2	3	26	3	4	4	2	1	1	1	19	4	9	5	5	0	2	8	5	8	0	11	0	4	4	15	0	7	6	2	9	4	11	2	0	8	8	3	13	6	2	8	4	3	10	31	2	2	2	4	2	8	5	2
AAAAGATCCACTAAAGTGAGTCTGA	2	20	6	8	2	6	0	9	9	2	3	26	1	0	1	1	6	0	4	1	4	5	1	5	7	1	0	0	1	5	0	8	0	3	2	29	0	9	5	4	0	0	2	5	14	3	1	3	1	0	2	2	3	1	0	5	7	1	2	2	6	6	0	0	0	3	3	5	4	6	0	0	3	3	2	5	3	6	0	4	0	0	0	2	2	0	0	3	3	0	6	3	3	1	0	5	0	0	3	3	1	7	2	6	8	11	5	15	5	3	2	0	5	5	2	0	1	2	2	0	3	6	17	3	7	4	1	0	1	2	3	4	1	4	6	3	2	6	5	4	0	4	5	0	2	13	10	0	4	4	16	0	6	3	4	1	2	1	3	5	3	1	7	0	2	4	0	2	4	2	7	1	8	0	2	3	5	2	5	4	5	2	5	5	0	0	10	2	1	4	4	7	2	2	11	7	3	3	0	1	6	2	1	8	0	5	0	1	3	2	3	6	8	1	3	4	4	0	2	1	0	1	3	0	1	0	3	6	5	5	3	2	3	0	5	4	17	1	0	4	6	5	12	1	4	2	2	3	2	0	4	3	1	1	3	0	6	7	2	4	0	3	10	2	4	3	4	3	3
AATAAATCTAAGTTATCTCTTTCCA	1	9	3	2	1	1	2	12	6	2	2	47	4	2	2	4	2	2	4	1	4	14	8	3	16	9	2	1	3	3	4	3	14	0	4	32	5	5	2	0	6	10	2	7	10	2	9	2	2	6	9	3	2	3	5	6	2	3	4	0	4	1	5	1	2	7	8	3	0	6	1	1	3	0	4	2	2	2	0	11	1	1	0	4	6	5	2	1	3	2	3	3	3	2	3	4	16	2	2	5	9	10	0	3	3	4	7	18	8	1	0	0	4	5	2	5	3	2	3	2	1	6	27	9	2	1	2	0	3	1	5	14	2	3	2	5	4	3	0	0	4	3	5	2	1	7	4	1	1	0	10	6	1	0	5	1	5	0	1	1	0	3	2	0	1	2	2	3	6	4	15	2	1	3	2	1	4	3	9	6	1	2	1	8	3	0	2	3	1	5	6	2	0	6	4	7	7	12	3	1	6	2	5	2	5	0	4	2	1	5	5	4	6	3	5	2	1	15	1	2	8	2	5	4	0	2	5	10	1	5	0	4	10	2	2	4	13	3	3	2	9	4	14	4	0	2	3	6	4	3	8	9	2	11	0	2	0	10	2	2	27	4	2	1	0	1	3	3	4
ACATCCATCTATCTTTCTCATAACA	3	8	5	8	4	1	5	10	1	1	5	54	7	8	2	2	14	4	3	3	3	5	0	1	13	5	2	3	2	0	2	3	0	10	3	26	5	0	4	0	0	7	4	8	6	1	12	3	5	6	1	0	2	2	4	5	4	3	3	2	6	5	1	3	1	3	0	6	0	1	0	8	4	2	4	4	3	2	1	6	8	1	0	2	3	9	2	3	1	4	3	18	8	5	8	4	1	2	2	1	0	9	3	3	8	5	3	9	4	1	2	0	3	15	4	1	6	1	1	0	6	4	25	3	6	4	1	2	5	6	3	4	3	2	0	7	3	5	9	0	0	9	7	3	2	9	5	1	2	0	3	0	4	2	4	3	4	2	4	0	2	0	3	2	4	4	16	7	5	8	8	5	2	4	1	2	1	7	2	7	4	1	0	5	0	0	0	8	4	2	5	2	2	2	3	6	13	19	4	6	5	0	5	8	6	0	2	8	2	1	0	3	2	2	7	3	12	13	3	2	6	9	5	0	2	2	1	11	4	5	0	7	7	1	5	0	4	8	0	2	6	6	11	5	0	6	1	2	2	5	3	14	0	1	3	4	4	5	0	5	19	4	4	0	0	1	3	1	5
AATCACCCGGTCGTTGTTGTACAGG	8	10	8	5	1	3	16	12	5	0	2	68	11	1	5	3	6	10	5	4	10	7	2	2	17	10	0	2	4	1	3	4	10	8	1	33	2	4	4	2	3	11	1	7	9	7	5	3	2	6	1	2	5	4	7	3	3	6	2	12	2	0	3	3	2	1	10	2	4	1	1	0	3	2	7	1	6	0	0	6	2	0	2	3	2	8	4	3	3	2	5	14	10	4	6	10	6	0	2	3	3	4	4	3	5	4	3	13	5	0	2	7	10	7	3	4	3	3	9	0	6	6	18	4	4	4	2	1	1	5	5	2	2	0	3	2	3	3	0	7	8	6	1	17	4	12	5	3	6	1	12	2	9	1	5	3	12	3	4	8	3	1	0	4	6	5	1	7	11	3	17	2	2	5	6	9	4	9	13	5	12	1	5	7	4	0	4	6	0	4	5	2	3	10	1	11	5	19	8	4	1	2	4	4	9	7	3	8	9	3	1	4	4	3	3	6	6	13	4	6	8	2	3	0	2	0	1	6	4	4	1	7	0	6	12	1	6	3	4	1	12	1	11	4	4	6	8	4	1	4	7	5	2	0	3	2	0	16	10	7	28	6	4	4	3	5	12	2	5
CTTTGTTGTTCTAGGGTGGTCAGTA	2	18	6	9	8	7	7	14	11	1	2	42	1	5	2	1	5	11	2	3	5	4	3	7	19	8	0	5	4	1	5	2	2	8	5	25	2	2	3	0	2	2	1	8	2	0	8	2	3	4	2	1	3	2	0	4	7	5	0	16	5	3	5	0	1	4	2	3	5	2	0	4	0	4	2	4	2	7	3	15	2	0	4	1	5	13	4	7	1	0	9	4	1	4	0	7	4	2	0	4	1	14	4	0	4	5	3	13	7	3	2	1	6	4	6	0	4	2	3	3	8	11	31	1	0	3	1	2	1	0	13	6	5	7	2	4	7	3	3	4	2	4	4	2	1	13	2	4	2	0	7	5	3	3	9	1	4	3	3	1	2	0	2	0	4	3	4	5	6	2	16	3	2	1	6	6	3	5	3	6	8	0	1	6	4	0	0	3	3	3	5	2	3	5	3	2	6	21	4	8	5	7	3	2	4	6	0	5	1	1	0	0	1	3	3	0	8	21	2	14	4	3	6	6	1	5	2	6	2	4	0	3	3	1	4	2	0	3	2	5	4	4	17	4	8	3	0	5	4	0	0	4	1	1	3	10	3	11	8	2	9	0	4	3	0	1	5	1	0
CCTACTAGTGCACATACATTTCTAC	2	8	1	4	3	1	4	5	6	1	1	38	2	5	0	2	6	6	2	0	2	9	4	1	8	5	0	0	0	0	0	3	3	5	3	13	1	3	6	2	0	8	2	2	9	7	3	9	2	6	0	2	2	0	5	1	6	6	6	7	8	3	0	3	3	6	2	1	5	1	0	1	2	2	0	5	3	6	4	8	2	5	0	2	5	3	3	0	5	1	6	0	0	3	3	3	2	2	5	4	3	8	3	0	2	1	5	9	2	0	0	2	0	6	3	2	3	4	7	2	2	6	40	2	0	3	3	5	2	2	4	1	5	3	1	2	1	3	6	2	0	6	3	3	0	14	5	0	3	0	8	2	2	3	3	1	5	1	2	1	0	1	1	1	1	1	8	0	5	1	8	7	2	0	1	7	6	6	2	2	5	6	0	6	2	0	4	4	0	2	1	1	2	0	5	5	3	9	2	4	3	3	1	2	2	0	4	2	3	1	4	1	2	0	0	4	2	6	2	4	9	3	4	6	4	4	0	3	4	1	3	0	3	5	1	3	2	7	5	4	8	2	7	6	1	3	1	5	0	3	5	3	2	12	0	1	3	10	5	9	11	3	6	0	1	1	6	0	0
ATGATGCGTTTCAGAATCCGAACAC	4	22	11	12	7	7	13	14	1	1	2	77	3	8	16	0	11	8	2	1	3	7	17	8	15	4	1	2	4	9	7	5	4	4	1	46	7	7	8	4	6	3	12	6	4	2	8	2	4	8	12	3	1	0	5	4	3	7	4	2	11	8	2	7	8	9	7	1	6	6	7	2	0	2	3	4	6	5	5	7	3	1	7	2	6	11	2	5	0	3	4	7	6	1	14	8	9	4	3	6	6	12	4	2	1	9	3	15	7	4	2	1	6	12	4	7	3	7	2	2	7	3	19	3	10	1	3	5	4	1	5	6	6	8	1	4	2	3	2	4	1	12	6	0	8	11	5	1	2	3	9	9	6	2	8	9	13	7	4	2	4	3	0	0	8	4	4	5	4	2	5	6	4	2	7	2	7	7	11	6	5	1	4	2	0	0	4	3	0	7	8	4	3	3	3	6	6	5	2	0	2	1	1	12	6	5	4	4	6	7	6	6	5	10	8	3	5	14	5	2	6	5	5	0	1	4	1	3	10	5	4	4	10	0	2	1	10	6	3	6	5	4	16	2	3	5	4	6	2	9	5	2	2	2	5	4	11	2	7	4	46	3	4	2	3	3	7	5	5
GATCTTTCTCAATATTTGAGTTGGC	0	13	1	3	0	6	7	13	7	0	6	56	4	4	4	3	11	0	8	7	6	3	3	4	7	4	0	1	0	5	4	0	12	3	1	28	4	8	1	0	4	2	6	3	2	2	8	2	5	2	2	0	0	0	4	5	0	5	1	8	6	3	0	8	1	3	6	4	1	3	1	1	4	0	1	0	5	0	2	15	5	2	3	1	3	3	2	2	4	0	6	9	1	1	4	5	12	2	4	1	2	8	4	3	7	3	3	17	4	10	1	4	2	5	3	1	6	2	3	0	2	9	19	0	4	2	1	6	3	0	7	5	2	2	3	2	3	5	0	1	5	2	2	3	3	14	5	3	1	2	10	4	1	1	4	8	0	2	5	5	0	1	2	1	3	4	0	2	3	1	11	4	2	0	5	3	2	11	3	6	2	0	1	8	3	0	4	6	4	4	9	4	8	0	2	6	0	18	6	10	0	4	4	3	1	0	5	4	5	2	3	0	2	3	1	2	5	7	4	3	5	9	7	6	4	4	1	4	4	2	0	3	9	3	7	1	8	4	5	1	3	4	14	1	2	6	2	1	1	0	2	2	1	1	4	2	1	12	3	3	18	2	0	6	0	2	1	2	2
CTAGGTACTGGACGAAAAGTAAGGA	3	4	4	0	4	1	11	5	0	0	5	54	0	3	4	2	6	5	4	7	7	7	9	3	15	10	0	1	1	5	6	2	2	10	0	0	6	5	5	4	1	5	2	2	9	0	0	0	4	4	12	2	0	0	0	3	4	0	0	0	2	0	4	6	0	6	0	0	0	0	0	2	0	1	0	0	0	0	0	2	0	7	4	0	4	0	0	0	4	0	0	2	0	0	1	2	8	0	3	4	2	13	0	2	1	14	2	11	9	0	0	2	0	5	1	0	0	0	4	0	4	5	0	0	0	0	0	6	2	1	0	0	4	1	0	4	3	3	1	2	2	7	6	0	0	11	0	4	4	0	0	3	0	4	9	4	6	1	2	1	0	2	1	1	5	5	3	0	7	1	11	7	1	1	0	1	8	0	9	0	5	0	4	0	0	0	1	0	0	0	6	3	2	4	1	8	5	2	0	0	6	0	0	0	0	14	0	0	3	1	2	0	3	4	3	0	2	0	6	1	7	0	0	3	6	0	2	0	4	1	0	2	4	4	6	0	0	0	3	1	0	0	11	4	4	3	2	4	0	3	5	0	5	1	1	7	0	0	1	2	32	0	2	2	0	6	3	5	0
AGTAGATGGTTTATAAAGTGGGAAG	7	20	2	15	4	3	11	0	7	2	4	40	1	3	3	3	8	9	6	0	3	4	0	4	15	6	0	1	5	0	3	0	3	3	2	31	7	2	1	1	4	5	1	12	7	3	8	0	0	3	0	5	0	1	7	4	6	2	0	1	10	6	1	3	4	0	8	4	4	4	0	5	8	0	4	2	2	5	7	1	8	2	0	10	1	7	3	0	7	2	4	5	4	7	2	2	6	6	1	7	7	7	3	1	3	1	3	11	5	3	0	0	2	0	2	2	1	7	0	1	2	3	20	3	0	3	1	1	2	3	4	7	7	3	2	2	4	2	0	2	0	6	0	6	5	15	3	6	1	1	5	3	4	4	5	3	2	2	1	0	1	1	4	6	2	2	6	3	1	2	11	0	1	1	0	0	7	2	4	1	3	7	0	3	0	0	1	6	3	1	9	4	4	0	1	5	6	6	4	0	7	2	3	7	1	0	3	4	5	0	2	6	2	0	7	0	11	4	3	1	10	2	5	3	3	2	7	6	5	7	9	0	6	0	5	0	0	0	3	2	3	1	7	10	0	6	0	3	0	0	6	5	1	1	0	1	5	5	1	1	23	3	3	1	5	0	2	2	2
GATAGCTCTAGACCCCTATACACCC	2	10	8	6	0	4	0	0	3	3	2	39	0	9	6	2	0	8	0	0	3	8	1	9	18	5	0	0	11	7	2	0	5	0	0	23	4	3	6	3	2	5	5	0	6	3	2	8	4	0	3	4	0	2	10	6	4	6	0	0	6	6	0	6	2	0	4	0	0	5	3	0	0	0	3	5	0	4	5	8	5	0	2	4	5	3	0	0	2	1	0	2	1	9	3	5	0	0	0	5	12	0	3	5	3	7	7	29	9	12	2	1	4	3	0	3	4	6	7	2	14	8	22	1	0	2	0	0	0	8	8	2	4	0	0	0	1	1	6	4	5	4	3	0	1	20	10	5	5	1	12	4	6	4	0	10	0	0	6	7	5	2	1	4	0	5	7	3	10	5	17	5	5	0	6	4	6	3	0	4	6	2	6	18	11	0	2	0	4	11	6	4	7	3	1	6	8	14	2	2	6	5	3	4	2	5	3	7	4	8	7	5	5	5	3	3	7	16	6	1	2	0	8	5	1	6	11	0	9	0	3	3	5	2	6	0	12	19	0	0	6	0	0	2	1	0	11	7	0	5	4	11	0	6	1	4	3	5	2	12	31	3	5	6	0	1	10	4	4
ATTTCAGCGCGACTAGACATGAGAA	3	15	4	16	1	0	9	15	6	0	5	38	5	1	2	1	5	5	3	2	9	3	1	7	9	6	0	0	0	0	2	0	4	0	3	22	3	5	8	5	3	10	1	2	3	4	2	3	1	8	9	12	0	1	1	2	6	4	4	3	5	2	3	3	1	2	12	2	3	1	2	1	0	2	1	1	1	5	2	5	4	4	3	3	6	4	4	3	2	0	6	5	2	3	5	4	9	7	3	5	5	8	2	2	1	5	1	10	2	7	1	2	3	8	1	0	2	2	21	4	5	6	27	5	2	2	4	0	3	4	9	5	5	0	5	8	1	6	4	1	1	5	6	4	1	19	14	1	0	0	14	5	3	0	7	6	4	2	3	6	0	1	3	0	3	2	3	6	10	5	14	10	13	0	2	1	8	0	4	0	3	4	2	2	0	0	1	4	4	1	7	1	6	1	3	5	7	14	5	7	3	4	1	9	5	9	4	3	1	2	5	1	2	5	2	0	2	13	2	1	7	6	7	4	2	1	6	10	3	3	4	2	5	5	2	2	15	6	2	8	6	1	19	6	1	5	1	5	1	6	2	3	6	3	1	4	5	7	2	6	23	0	3	0	6	7	2	2	4
ATCTCAAACCTCCTAATATAAAATC	1	12	6	2	5	0	7	17	1	1	0	44	4	2	1	8	6	2	3	7	2	1	6	3	15	3	1	3	4	4	11	2	6	0	2	27	9	1	4	2	2	4	1	6	11	0	7	2	2	7	1	0	3	1	6	6	3	2	2	2	6	2	3	8	2	4	8	3	4	1	2	0	0	0	6	3	1	0	4	4	0	4	4	2	5	6	4	6	0	3	0	1	1	1	3	7	4	5	1	4	3	8	0	4	1	6	3	5	1	1	2	6	4	2	2	2	4	2	5	2	5	8	28	2	5	2	3	2	3	0	6	1	8	1	3	7	1	5	3	3	2	2	4	4	9	16	2	8	1	6	15	6	3	6	5	6	3	3	3	4	2	2	4	1	0	5	7	5	5	4	8	7	1	4	0	1	1	5	2	6	4	5	3	9	2	0	2	4	1	1	0	6	2	6	5	9	7	12	4	4	2	2	0	11	5	2	7	7	3	4	3	3	6	3	3	2	12	14	6	7	19	3	0	4	2	3	6	6	3	2	0	5	5	1	4	1	5	1	1	4	3	2	8	6	4	5	1	3	0	6	2	7	3	2	0	0	2	2	3	2	28	0	6	2	2	1	6	1	1
CGTAGTTCAAAACTACATGCTTTGA	1	12	2	11	4	4	6	10	2	1	1	51	3	2	0	4	6	12	1	7	5	2	7	2	14	6	0	1	1	0	1	0	2	17	1	26	7	1	3	1	0	4	2	11	5	3	2	9	3	1	8	0	1	2	2	1	3	12	4	0	14	6	2	3	3	7	0	0	8	3	0	1	2	0	3	3	0	4	2	16	2	0	1	5	5	8	1	2	4	6	11	2	0	1	0	7	2	3	0	2	3	5	3	0	3	5	1	15	9	0	0	0	6	7	7	0	3	12	3	3	3	9	40	13	2	4	0	2	2	0	4	2	6	3	3	9	4	2	2	0	2	6	4	2	9	14	5	3	3	2	8	2	4	4	11	3	10	2	3	1	0	2	0	4	5	1	1	2	8	3	16	2	3	2	2	0	9	5	4	4	3	3	5	3	1	0	3	4	0	2	7	4	3	1	0	1	6	12	6	4	2	5	9	2	3	2	2	0	11	3	3	2	7	3	3	0	5	7	6	6	15	3	3	0	1	4	3	4	3	2	7	1	2	6	10	6	7	8	7	4	1	3	9	5	4	8	1	2	0	2	2	7	2	2	0	6	5	10	3	6	22	0	4	4	2	2	5	1	0
TGCGTAGGTGGGGATGTCGATGCCA	2	8	2	2	3	8	2	9	6	3	9	63	6	6	6	6	7	5	3	1	5	9	9	2	9	6	0	1	2	7	2	6	1	2	6	21	4	5	1	0	4	5	2	10	9	5	13	0	11	6	3	5	4	6	8	7	7	4	2	2	7	5	2	1	5	9	0	5	4	1	2	3	1	1	1	1	1	6	4	10	10	0	1	4	5	5	1	20	0	1	3	6	1	2	6	7	10	2	2	10	2	3	3	0	2	14	2	12	4	3	2	2	1	6	2	0	0	2	17	3	4	8	22	6	0	1	6	6	1	0	7	0	3	3	2	5	1	4	3	0	1	5	1	4	0	8	8	4	4	4	10	4	4	0	6	4	5	0	4	3	5	1	1	5	6	2	1	6	4	1	8	7	6	2	6	1	0	6	4	8	8	1	2	9	2	0	2	6	5	5	7	5	1	3	7	13	7	25	6	12	5	2	1	3	3	3	1	3	3	6	3	4	8	1	7	1	2	9	5	4	10	5	2	2	4	4	5	5	4	5	2	2	5	2	5	0	7	2	3	6	5	3	3	7	4	3	3	9	0	10	2	4	0	6	2	2	4	2	2	8	30	4	7	5	0	1	7	3	4
ACCTTTCTGGTTTGGATACTAGAAA	2	12	4	4	1	4	13	10	11	0	3	54	3	4	1	3	5	4	12	7	9	4	1	2	11	1	2	4	3	1	3	7	3	1	1	28	3	2	4	3	2	3	1	14	3	3	9	1	2	10	4	2	1	3	2	6	3	8	1	7	8	2	1	5	2	5	2	6	4	4	2	2	3	2	2	3	3	0	1	4	2	7	1	0	8	7	1	2	2	1	8	3	2	1	7	0	2	3	2	1	5	6	3	0	0	8	2	17	10	2	0	0	4	7	3	12	2	0	8	9	4	5	28	2	1	6	0	5	2	2	4	4	6	4	7	1	0	1	4	0	6	1	2	9	1	21	5	6	2	1	17	4	3	2	10	3	5	6	4	2	2	0	0	1	4	1	6	3	2	2	10	8	2	1	3	3	2	8	3	5	4	1	2	10	2	0	11	2	4	2	0	0	8	2	3	3	4	18	9	5	2	0	2	1	2	6	1	1	0	0	0	9	0	4	4	3	1	12	5	2	6	4	1	2	7	5	1	3	5	4	5	1	4	1	10	3	0	5	10	8	1	6	16	2	1	5	1	5	1	7	1	1	0	0	3	3	5	5	1	5	23	3	1	0	1	3	0	2	0
CCTGCTTGACTTCAAGTTTGTTAGC	2	5	5	10	7	1	18	16	5	2	3	46	2	6	2	0	6	11	6	4	6	0	3	0	13	6	0	0	6	0	4	0	3	8	1	24	2	1	0	0	2	3	2	8	6	1	9	7	4	0	8	1	0	1	2	3	2	3	0	3	2	0	2	3	1	0	10	6	1	3	0	2	0	2	1	5	3	2	0	3	2	0	0	2	4	7	3	1	5	0	6	14	7	2	0	8	3	8	0	2	1	7	0	2	0	2	1	19	11	1	0	0	2	2	0	4	2	5	2	0	2	9	33	2	3	1	2	7	2	0	3	14	11	1	1	0	1	2	5	2	0	7	3	0	3	13	3	0	5	3	12	4	2	6	4	10	9	0	7	0	3	0	2	2	1	2	3	3	4	0	11	2	2	1	0	1	5	9	0	7	3	2	0	8	0	0	3	2	8	3	3	5	3	2	0	5	5	22	4	11	8	3	2	6	3	0	2	3	6	0	0	4	4	0	1	3	4	14	5	2	12	3	5	3	5	0	4	1	1	2	6	1	6	1	3	1	1	2	5	5	8	2	6	0	3	4	1	1	0	3	7	2	0	4	2	9	1	2	4	4	23	3	6	0	5	3	3	5	4
CGGAAGCTGGAAAGGAGCGCATCAC	0	11	4	8	1	5	14	4	5	1	0	68	3	4	9	5	1	7	5	4	7	5	16	1	17	6	0	2	5	6	5	2	2	3	1	37	5	4	11	1	3	5	4	2	8	9	10	2	2	5	3	5	3	2	4	1	5	9	0	5	11	10	3	7	1	3	4	4	7	5	3	5	1	4	10	2	3	5	1	2	5	3	3	2	4	8	5	0	5	1	2	5	2	2	8	5	4	4	1	6	6	9	0	2	1	4	4	19	7	6	2	5	0	7	4	5	1	3	3	4	7	6	18	7	5	9	2	11	5	6	9	8	5	5	2	1	5	4	2	0	5	8	3	0	4	20	2	4	3	6	6	14	7	5	4	6	7	4	6	9	4	1	2	7	2	2	4	10	4	1	14	6	3	5	4	1	5	10	2	4	6	1	6	9	3	0	7	1	3	1	10	6	5	1	8	5	4	12	7	1	10	1	3	6	5	1	4	3	3	6	9	12	8	1	6	1	6	11	4	8	8	4	5	3	4	2	6	5	2	3	2	10	2	7	18	1	6	2	5	2	4	3	5	2	8	3	5	2	2	4	5	7	2	4	3	3	9	9	4	5	28	0	4	2	1	2	3	4	6
ATGATTTTGGAGGCCTGCTCTCTCA	4	24	16	7	3	0	14	8	4	6	13	62	6	9	15	4	7	0	5	3	3	6	3	2	12	1	0	0	7	5	0	0	4	4	6	31	6	4	2	1	1	6	1	8	7	7	10	8	1	8	11	2	0	1	4	3	10	4	6	7	8	6	2	1	4	2	12	4	10	1	2	1	5	6	2	3	0	0	1	20	3	2	5	2	9	18	2	5	7	10	0	2	0	2	0	5	11	7	3	7	6	11	6	3	5	1	1	14	3	6	2	13	6	0	5	0	6	14	4	12	9	2	24	3	4	0	1	5	1	6	4	7	1	0	4	5	1	2	4	5	2	4	5	4	0	11	6	2	7	0	14	1	4	1	10	5	9	3	6	2	2	2	6	10	8	2	0	2	8	2	8	3	2	2	5	1	9	5	5	8	1	4	12	5	2	0	0	10	5	5	7	4	0	4	5	3	13	21	8	7	6	4	3	6	4	2	2	2	1	7	3	14	0	3	4	6	3	10	6	13	10	7	0	8	3	6	6	6	2	4	6	2	9	0	5	1	10	7	8	12	5	4	15	1	1	3	2	2	4	3	5	7	2	5	8	4	3	2	0	10	65	0	4	4	2	2	2	4	12
AAATGGAGGAGGAAGAACCCCATCC	3	10	7	4	5	3	6	11	6	1	4	45	2	1	0	6	9	9	6	2	6	1	3	2	11	0	1	2	2	4	2	0	2	3	3	26	1	1	1	0	4	4	2	17	2	0	2	0	3	7	1	2	2	3	2	3	4	0	6	0	6	3	0	1	1	4	3	0	2	0	1	5	7	0	3	1	0	6	7	11	2	0	1	1	3	4	0	4	1	2	1	4	0	3	2	5	6	1	7	1	1	11	2	2	2	2	5	9	4	0	5	2	5	6	0	2	1	1	5	2	3	10	30	1	5	3	3	3	2	0	2	8	5	4	4	2	2	3	3	4	1	11	4	4	1	5	7	1	1	3	8	3	7	0	6	3	6	6	1	0	2	0	0	3	2	2	3	4	3	3	9	2	1	2	1	5	7	1	9	16	3	4	7	9	9	0	4	4	2	1	2	2	1	6	7	0	4	8	5	3	5	8	0	2	6	1	1	3	5	5	5	10	10	3	3	1	4	13	7	1	7	3	5	2	2	4	1	0	1	2	10	1	3	0	4	4	2	10	3	3	5	1	15	0	9	7	1	10	1	1	4	7	4	4	2	3	7	7	3	7	13	1	4	1	1	2	2	2	0
GATATGGTGGAGGGGTTTATATAGC	0	17	7	11	5	0	0	16	1	0	0	43	2	8	4	1	7	4	0	0	6	3	3	0	14	1	0	6	4	0	1	1	7	6	3	27	6	10	3	0	3	3	3	7	2	4	7	0	0	8	6	5	2	2	4	6	3	4	2	8	4	1	5	2	2	9	1	8	3	1	3	2	0	0	0	5	2	9	6	5	4	2	1	3	0	7	0	2	2	0	5	7	4	8	2	3	1	6	5	6	1	11	4	0	7	8	7	16	5	3	1	0	4	4	9	1	0	3	6	6	15	4	19	6	0	6	1	4	0	16	7	9	4	6	2	4	0	6	4	2	0	4	3	2	4	9	0	6	3	1	0	5	3	2	4	4	7	2	5	0	3	1	0	1	3	4	3	15	4	0	19	1	5	2	3	2	7	4	5	7	5	3	7	4	0	0	1	2	2	10	5	2	3	0	5	3	4	14	4	7	7	4	2	4	7	2	8	5	11	2	3	4	5	2	8	1	13	10	6	2	9	2	1	1	3	3	2	4	5	3	2	0	6	4	5	0	2	4	0	7	2	6	20	1	7	2	3	5	0	6	5	4	0	5	2	5	2	6	7	8	17	0	4	2	2	1	8	4	2
ATGCTTTCTTGTACTCTCGTATTTG	4	11	2	3	0	1	8	13	11	0	0	56	3	5	2	2	9	6	8	2	6	6	3	2	15	5	2	4	2	2	2	0	1	0	0	23	1	1	3	0	5	6	2	6	8	1	3	6	3	9	3	6	0	0	0	5	11	4	2	4	9	7	3	1	5	2	4	3	2	4	0	0	2	1	1	5	1	2	4	11	2	0	1	4	2	4	4	1	0	2	11	8	3	1	0	6	1	2	1	1	8	8	2	0	2	1	0	9	8	1	0	1	1	2	1	4	2	1	2	0	9	5	26	6	4	0	0	2	3	0	4	5	8	2	1	1	4	4	9	1	0	8	6	7	1	12	6	1	2	3	14	0	4	4	15	6	5	3	5	0	5	0	1	0	0	3	5	3	1	1	7	4	1	2	2	1	1	5	2	6	7	1	3	1	0	0	0	2	5	5	4	6	0	0	5	3	2	10	2	2	0	4	1	5	2	4	6	3	5	0	2	4	5	2	0	2	5	16	3	1	5	2	8	1	0	0	5	7	8	1	0	2	9	1	6	0	1	11	2	4	9	4	13	2	3	10	1	2	3	3	9	5	0	3	3	4	5	5	1	5	10	1	1	0	3	0	5	1	3
ACAATGCTCCGTTTGTCAGCACTCA	3	0	6	10	4	5	6	6	8	1	1	44	12	2	2	0	3	3	5	3	11	2	0	7	13	5	0	3	4	0	1	2	2	9	2	22	4	1	2	0	0	4	1	6	12	4	3	5	2	6	3	1	2	3	5	6	4	4	4	10	7	4	5	6	2	1	2	1	0	1	2	6	2	2	0	2	0	1	3	5	1	2	7	4	1	12	2	3	1	2	7	9	7	1	0	9	5	10	2	6	7	9	3	0	0	9	7	20	7	6	0	2	5	5	0	2	0	0	2	0	1	12	0	5	2	0	3	0	1	1	2	8	6	2	0	3	0	3	0	4	0	7	2	4	2	6	9	1	4	0	7	1	4	0	5	4	3	1	3	1	1	1	4	2	0	1	4	14	4	4	11	10	9	8	3	0	1	0	1	15	7	3	2	4	1	0	4	5	1	7	6	3	8	1	5	5	2	11	4	4	11	3	0	3	2	0	7	2	2	1	0	3	2	3	3	4	4	17	4	3	7	8	0	3	0	10	0	4	6	0	2	5	0	3	5	0	9	0	11	8	6	6	12	1	3	5	2	3	1	2	1	3	0	2	1	2	3	3	0	7	15	3	5	3	2	1	4	7	2
GCACGTCTCTAGGACTTGTACTATA	2	0	7	0	5	5	9	11	5	0	0	41	2	0	0	0	9	7	5	6	8	1	0	2	11	3	3	0	5	0	1	0	0	0	0	0	0	3	6	3	6	0	0	12	4	2	3	3	7	1	6	6	1	4	4	3	3	3	5	3	6	3	0	3	2	4	2	1	6	1	0	1	0	2	3	0	3	9	5	28	0	1	1	0	0	7	3	3	2	0	0	0	0	0	4	9	5	0	5	0	2	8	0	1	9	1	2	15	5	7	3	0	7	2	4	1	0	0	0	0	0	7	28	0	4	2	0	0	1	0	0	0	5	1	5	7	9	0	6	1	1	6	5	4	1	16	2	6	2	1	7	1	3	2	2	6	0	3	4	0	1	2	0	0	0	3	8	1	0	3	0	0	0	0	5	2	0	8	9	2	5	3	1	7	1	0	5	2	0	0	0	2	0	3	0	8	3	16	5	8	3	9	2	4	4	3	3	0	0	0	2	1	6	1	0	1	0	13	5	0	10	4	5	2	3	0	13	10	7	15	0	7	9	0	6	0	0	0	0	0	0	0	10	4	3	9	4	9	1	2	2	0	0	0	0	2	0	0	0	3	15	3	0	8	3	2	1	0	0
ATTATTTATGAAGGCCTAAACCTAG	0	14	1	4	3	1	7	7	9	0	0	55	2	1	3	2	6	8	4	1	9	11	4	0	5	2	0	1	1	9	1	1	0	0	2	21	2	4	1	0	5	2	2	7	3	0	3	4	1	7	0	0	6	4	1	2	1	13	2	3	4	3	0	3	0	4	3	0	3	0	0	1	3	1	0	9	3	0	2	2	1	4	2	3	5	3	3	2	3	3	5	3	1	2	2	4	1	1	0	3	5	6	3	1	0	3	0	4	4	0	0	0	2	1	1	5	0	6	0	6	0	6	24	0	4	1	0	2	2	1	5	1	3	2	0	3	4	4	4	0	0	3	3	2	8	8	7	0	2	4	7	3	0	2	5	2	0	1	4	0	0	1	2	0	1	0	3	5	3	0	8	5	2	1	0	0	7	4	1	1	6	2	4	0	0	0	5	2	3	3	1	0	4	3	4	3	4	8	4	4	2	1	0	1	5	2	2	2	4	0	2	2	5	1	0	2	1	8	7	0	2	5	6	0	0	0	0	0	6	2	1	4	8	2	5	0	0	0	4	1	0	3	8	1	4	0	2	2	0	0	1	2	0	7	2	1	0	1	2	1	17	3	2	2	0	2	1	7	0
CTGAGAAAGGTATGAGTTGAGAAGA	0	4	2	6	6	7	8	12	15	0	0	56	7	2	10	8	2	4	0	5	5	7	4	1	18	5	2	6	1	4	2	3	3	2	0	23	3	4	6	4	5	4	1	9	6	11	7	3	4	3	7	9	4	5	2	4	3	6	1	2	9	7	2	3	1	6	4	2	4	0	0	5	1	1	2	0	4	10	1	6	4	0	4	5	4	9	2	4	3	0	9	3	3	2	3	3	5	2	2	2	5	20	2	3	4	2	0	16	11	2	0	3	5	6	13	0	2	2	3	3	9	5	28	1	2	4	4	4	5	2	10	9	10	6	2	8	5	4	2	0	2	9	3	3	1	12	14	3	1	7	8	4	2	1	5	0	4	4	0	2	2	0	5	3	7	2	3	3	2	3	21	5	5	1	2	7	2	6	7	4	1	2	6	9	4	0	5	6	3	5	6	0	2	7	4	1	13	14	3	4	3	2	0	5	5	2	2	7	6	5	2	4	2	2	2	2	4	14	3	3	7	2	3	0	0	5	4	8	4	0	2	4	7	4	5	0	8	0	6	2	10	3	16	6	2	4	2	3	1	1	5	8	4	11	1	3	0	3	2	5	22	1	6	4	2	1	5	0	1
GATGCAAAGGAAACATGAGGTTGAC	0	5	7	6	5	5	11	11	8	0	2	40	4	5	5	5	3	4	0	5	9	0	0	0	11	6	0	0	4	2	2	2	1	2	2	41	6	8	4	0	4	4	4	9	5	4	4	1	2	8	4	7	3	2	2	2	3	5	2	3	7	5	2	3	1	0	10	1	3	5	3	3	2	3	1	4	7	0	3	14	4	0	0	4	2	5	1	8	3	5	5	3	3	8	4	6	9	4	2	3	5	4	0	0	6	8	1	9	0	4	2	5	2	9	5	4	4	2	11	13	5	2	17	8	4	2	0	4	0	1	1	6	6	3	1	6	2	2	3	1	4	3	1	0	1	9	7	0	2	4	8	1	2	0	2	4	4	2	5	1	0	0	2	5	3	6	1	5	1	0	5	8	3	3	5	6	5	2	7	9	3	2	1	5	2	0	4	4	4	1	7	0	0	4	1	5	8	5	2	3	6	6	6	4	4	1	4	7	0	6	4	6	4	2	0	2	4	5	7	1	11	2	2	4	3	6	3	8	4	3	5	3	8	1	5	0	2	6	7	4	11	0	22	5	5	2	0	9	0	6	4	3	2	3	2	14	6	3	3	1	14	2	3	7	3	4	0	2	1
AGATATATGATATGGATTACAAATA	2	10	1	1	5	2	2	0	4	1	0	45	3	5	6	5	9	5	4	0	4	4	0	0	8	3	1	2	0	3	1	1	5	5	2	21	4	3	8	3	4	9	3	9	4	4	5	2	2	9	2	0	2	6	3	4	8	6	3	2	4	3	2	1	3	3	3	5	5	3	0	4	3	0	7	1	0	0	0	6	4	0	4	1	0	2	0	4	0	0	4	4	2	3	4	5	4	0	0	6	11	5	5	0	5	2	5	18	8	4	2	2	0	0	3	4	0	20	3	2	4	5	16	1	3	2	2	2	3	5	5	4	4	6	3	5	0	3	3	3	2	11	2	3	1	5	2	4	2	0	7	3	3	3	13	5	5	7	0	4	0	0	0	0	9	7	8	7	3	3	10	7	2	3	1	9	9	6	6	7	1	0	2	4	0	0	3	5	2	3	5	0	1	2	4	2	1	19	7	5	3	1	0	4	7	0	0	5	9	2	2	2	2	4	4	0	4	6	3	1	15	1	1	4	3	4	0	9	5	1	0	1	5	6	1	0	8	7	2	4	3	4	8	4	1	3	7	4	6	0	9	5	1	1	1	2	3	5	1	3	24	2	1	1	1	6	11	3	4
GATTATTTAAAAACAATAACAGGAA	3	16	10	5	0	1	0	4	6	1	2	55	6	7	2	1	9	3	1	2	4	11	9	1	10	4	1	1	2	3	2	2	6	4	2	31	5	4	4	1	1	2	4	6	10	2	2	5	2	1	6	9	0	0	4	3	2	6	3	6	10	6	2	2	0	9	1	1	5	3	1	2	5	4	0	2	3	4	3	6	3	6	0	0	4	13	1	6	3	2	3	9	0	4	3	9	4	0	4	0	3	5	3	5	6	5	4	10	4	2	0	1	2	8	4	11	0	1	6	3	7	5	24	0	4	0	3	3	1	2	1	8	5	5	0	0	7	10	2	3	1	13	2	4	7	14	3	4	3	0	12	5	1	10	8	4	4	0	6	1	3	0	1	2	1	5	11	7	1	1	4	4	6	6	3	0	0	3	8	5	2	5	8	5	1	0	1	5	4	8	3	6	2	0	11	2	9	22	3	13	3	0	4	4	3	2	2	2	3	7	2	2	4	6	4	2	6	5	4	2	7	3	4	2	0	1	10	4	7	5	1	3	2	4	3	2	15	3	4	6	5	12	5	8	3	10	6	7	0	1	3	5	2	1	3	4	5	12	5	3	25	4	1	3	7	1	5	2	2
ACTTCATTACTTGACTGAACCTTCC	0	12	2	15	1	0	7	7	7	1	1	47	1	2	1	6	10	5	2	1	6	10	2	1	15	1	0	4	7	3	1	0	0	7	2	30	5	8	6	2	4	4	1	4	7	1	3	1	0	5	0	6	1	3	2	3	1	1	0	8	3	0	2	0	0	6	3	2	0	4	6	5	3	2	0	6	0	7	1	3	6	0	0	0	2	9	5	4	3	5	3	10	7	1	2	8	2	2	8	6	4	2	7	0	2	4	0	11	10	1	1	5	0	2	2	2	1	5	3	1	3	10	15	4	3	0	4	12	7	1	9	5	4	0	1	6	0	4	5	1	0	11	4	4	4	17	10	3	0	0	6	4	6	4	5	3	5	0	8	2	0	3	1	1	7	3	1	4	0	1	12	4	4	2	2	1	3	9	5	3	2	0	4	14	4	0	5	6	2	0	6	4	1	1	2	8	5	11	6	3	8	0	5	3	8	3	2	6	5	0	7	0	2	0	1	5	3	9	5	3	4	6	0	0	4	1	3	3	5	4	2	2	5	4	0	2	7	0	1	6	4	2	19	1	2	4	1	3	1	5	3	8	0	0	1	7	2	4	0	9	18	2	0	0	4	2	6	0	3
ACCACTTAGATGAATTTAAACACCC	2	8	4	5	9	2	10	5	2	0	4	48	3	2	6	2	7	6	0	4	9	4	3	2	9	3	2	1	2	1	2	1	6	2	1	17	3	7	1	1	2	3	5	4	6	4	5	2	2	7	5	0	0	2	1	2	3	2	3	3	18	12	1	3	0	2	5	4	4	2	1	0	2	2	3	8	1	1	3	3	0	1	2	6	7	7	2	1	4	2	3	3	3	4	0	1	8	4	2	2	1	2	0	2	2	3	4	15	5	4	2	4	2	7	2	0	0	0	1	5	6	7	19	1	2	5	3	1	1	0	4	2	2	4	3	3	0	3	1	3	1	4	2	0	0	9	3	4	1	1	4	4	3	1	3	2	5	1	2	1	0	3	0	3	0	5	2	4	6	2	5	2	1	1	0	2	2	6	5	8	1	1	7	5	0	0	6	0	1	2	1	1	0	1	2	4	1	14	3	3	0	5	3	1	4	4	2	1	5	2	2	3	9	0	1	7	2	10	3	3	3	6	3	2	1	1	2	4	6	11	2	0	1	4	2	0	6	0	7	2	8	3	11	4	6	3	0	2	0	1	7	3	0	3	2	3	4	2	3	1	20	1	1	0	2	4	7	1	0
CTTACCCCAAAATCCTCTTTCATTC	2	14	7	3	1	0	4	11	6	0	3	60	6	8	5	6	5	5	2	2	3	6	10	4	21	8	0	3	8	7	5	6	3	4	6	35	4	3	3	2	7	7	6	15	7	8	5	4	2	7	1	2	4	3	1	0	2	2	5	9	12	11	3	5	4	6	5	2	3	1	2	7	0	0	4	3	4	5	1	6	4	0	0	2	5	10	1	4	4	0	5	7	3	2	3	7	6	2	3	10	3	11	0	2	1	1	1	12	5	3	2	2	2	5	2	2	4	2	1	2	2	10	23	6	2	3	1	5	5	4	7	4	4	5	2	3	6	3	6	4	12	4	3	2	0	9	4	2	0	2	4	7	8	4	6	17	0	5	6	2	2	0	2	3	3	5	2	2	5	1	10	3	3	1	0	3	6	8	4	8	5	1	2	1	0	0	1	1	3	2	2	2	3	3	6	8	6	16	7	5	7	3	5	0	4	0	3	6	5	0	2	8	2	3	9	3	7	11	6	5	11	1	3	0	2	5	4	5	3	1	3	2	5	4	2	1	13	5	7	2	3	2	9	5	0	6	2	3	1	7	7	9	3	4	3	1	1	6	4	4	27	4	2	7	2	1	5	1	2
AACACACACAAGACTCAAAAGCATG	0	7	6	12	5	0	8	11	6	1	2	47	4	0	0	0	11	0	16	0	3	5	2	1	9	5	1	0	2	0	3	0	0	0	2	33	0	0	3	2	0	0	4	8	4	6	8	0	0	4	11	0	0	2	4	10	3	0	3	1	9	9	0	0	6	3	0	2	2	0	0	6	10	1	4	4	0	1	8	0	2	1	4	5	3	26	6	6	2	3	8	8	4	1	6	6	9	2	4	2	7	0	0	0	12	6	0	2	2	0	0	0	2	9	7	6	0	0	4	0	0	6	31	5	5	6	3	6	2	3	11	4	12	1	2	2	3	0	0	0	0	5	2	6	2	14	6	3	11	2	0	8	11	3	3	7	11	3	9	4	2	0	8	3	10	2	3	5	5	0	10	1	7	2	1	0	0	0	8	0	0	0	0	5	0	0	4	6	3	4	2	0	3	0	0	7	4	10	1	8	4	5	0	10	3	9	4	2	7	2	0	0	0	2	8	5	0	5	3	0	6	1	2	0	1	4	7	5	6	8	10	0	0	7	5	0	14	10	3	0	7	0	16	3	7	3	0	3	1	7	3	4	3	1	1	2	4	5	5	4	0	1	7	3	0	6	5	6	4
ATGCCAGCGACTACTATAAGAATCA	0	12	8	6	2	7	13	6	4	0	1	71	7	6	14	3	6	5	5	6	7	3	5	4	23	7	0	3	11	0	6	2	6	2	1	0	0	1	0	0	4	4	5	9	12	7	9	12	6	6	11	0	3	0	6	2	0	4	4	8	3	3	0	6	1	0	6	0	3	4	0	2	5	3	4	3	10	10	9	4	5	1	0	4	3	9	0	2	2	5	3	1	1	3	1	5	8	0	0	4	1	13	2	0	14	7	1	11	3	2	0	1	9	3	5	9	0	2	4	0	4	0	17	6	1	0	11	6	0	3	13	7	5	2	8	2	4	0	0	4	0	5	4	7	3	10	0	4	5	5	4	7	0	3	5	2	4	1	3	0	4	2	5	5	8	0	6	5	0	7	7	3	0	4	4	0	1	0	8	8	0	5	4	11	2	0	4	4	4	12	12	1	0	0	3	4	4	21	11	10	7	7	0	3	5	0	7	0	4	2	3	4	9	5	5	0	3	12	7	1	6	4	1	0	6	1	3	2	4	3	6	0	7	4	5	2	5	3	4	5	10	1	8	7	0	5	1	5	2	0	4	14	2	9	1	2	3	7	1	3	36	3	5	3	1	3	6	2	4
GCAAGCCCTGCTCCATGCCTATTGA	10	14	13	9	3	2	16	6	8	0	15	69	5	7	5	9	3	6	5	3	5	5	7	6	22	3	1	5	5	10	2	5	1	10	1	26	9	5	8	3	4	5	2	4	10	11	13	2	3	2	6	6	4	2	7	5	2	12	2	8	7	5	0	3	4	14	10	0	2	6	3	4	6	4	8	11	2	1	0	14	5	7	3	7	6	10	9	0	1	3	3	8	4	3	5	0	3	2	3	8	17	6	2	6	6	8	0	17	10	4	5	2	3	7	1	3	3	10	5	4	12	13	17	4	4	4	4	5	3	8	7	6	8	5	0	9	2	4	6	6	3	6	4	2	3	16	8	5	3	2	25	1	3	2	1	2	5	2	5	8	4	1	2	6	3	3	4	10	7	2	9	12	10	5	6	0	6	8	12	6	2	3	7	14	11	0	1	8	4	4	11	11	4	2	12	7	4	11	2	5	3	4	1	7	5	4	2	3	10	2	4	6	3	7	5	9	7	17	7	3	14	4	4	2	0	10	4	3	3	3	9	5	4	5	4	5	21	5	5	16	4	3	6	4	4	8	11	2	1	2	6	8	0	9	2	3	23	10	1	3	44	1	4	4	8	4	8	7	7
TCTATGAGGATGACTTTGACCCAGA	2	9	2	7	3	2	7	4	0	0	3	79	0	7	20	3	7	0	3	6	7	11	14	7	16	6	0	1	8	2	2	5	4	5	5	33	4	3	6	2	3	0	5	9	6	4	4	2	2	9	10	1	3	0	2	4	0	4	8	6	16	10	1	0	6	1	4	2	0	1	0	0	0	0	3	2	3	0	1	8	2	0	6	0	7	9	3	4	4	0	2	4	2	4	3	4	16	2	2	19	0	5	5	6	4	9	2	11	6	2	0	1	0	0	0	3	5	2	6	7	7	10	22	4	3	2	3	5	0	0	8	8	5	2	1	5	2	3	0	0	2	14	0	4	2	12	7	2	2	0	10	3	2	3	5	12	9	3	4	2	5	1	2	8	4	5	2	5	8	0	0	3	0	7	5	0	5	0	7	0	4	0	1	5	2	0	3	6	4	9	4	7	2	2	5	8	7	22	12	5	3	2	0	7	8	2	6	3	3	4	0	11	1	5	8	0	3	8	2	2	11	3	8	0	1	2	8	8	10	5	2	0	0	2	9	0	6	6	1	0	1	6	3	1	0	0	2	11	1	3	8	4	1	5	3	5	1	9	6	2	27	3	2	6	4	1	9	1	0
ATTCTGTGCCCTATTATTAGAAGAA	0	13	9	10	6	1	7	10	3	0	5	50	2	3	2	4	12	4	5	6	5	4	3	0	16	7	0	2	4	1	0	0	3	4	0	30	4	2	2	1	0	1	8	2	3	5	6	2	0	8	3	3	2	0	5	0	6	1	2	4	6	2	3	4	3	5	10	6	5	0	0	2	1	3	0	6	3	5	1	9	6	2	0	0	5	4	0	1	4	6	4	4	1	3	2	1	2	3	7	3	3	7	4	1	1	4	6	10	2	1	0	7	0	4	1	1	4	0	1	9	4	2	31	0	3	4	0	4	6	3	6	3	1	4	1	3	4	6	1	1	6	6	6	4	3	12	9	0	2	0	5	1	0	0	5	2	3	0	1	0	0	0	2	2	1	4	3	4	9	3	8	4	2	0	6	1	1	6	7	1	2	7	1	2	0	0	6	3	2	1	6	3	2	5	5	5	10	17	10	2	5	3	2	6	3	4	8	4	3	0	3	3	4	1	0	5	4	13	7	2	7	1	6	1	1	1	2	6	6	0	2	5	2	0	2	0	1	5	3	8	9	2	8	2	0	3	1	1	2	1	0	10	3	5	0	2	4	7	2	4	23	1	7	1	0	1	4	1	0
ATGGGCTGGGTGCAGTTAGTCTCTC	4	8	3	4	5	4	12	12	5	0	1	55	10	4	9	5	8	7	6	1	0	2	3	0	14	4	0	6	2	1	0	0	1	6	3	35	4	0	1	1	8	3	4	11	5	9	1	2	1	4	2	4	2	1	3	2	8	3	3	4	5	1	4	5	3	1	4	0	6	2	0	2	4	3	4	0	0	2	2	8	2	1	2	8	4	7	2	3	4	5	8	4	4	5	6	1	2	2	3	4	7	7	0	1	2	5	3	14	6	1	2	6	3	8	1	2	0	5	3	1	3	7	20	8	1	3	2	4	1	1	4	8	2	2	2	3	2	3	6	2	2	2	0	3	3	10	4	1	1	3	2	15	4	0	7	2	4	3	2	0	2	3	0	1	0	4	1	9	2	2	6	6	2	1	5	5	2	6	3	4	0	1	0	5	0	0	2	7	3	6	8	1	4	5	7	6	6	21	9	3	1	0	1	7	3	1	5	0	8	0	2	7	2	4	4	7	3	14	1	3	12	0	2	1	0	3	12	12	8	9	1	3	10	3	4	1	5	3	5	5	7	1	4	3	3	7	2	4	0	2	8	3	3	2	2	4	5	6	3	4	21	0	3	5	3	3	10	3	2
TCTGGGCCTGGAATGAGTAGACCCA	1	11	3	2	6	0	6	3	3	0	1	50	0	5	6	0	12	6	3	2	2	7	5	11	12	7	0	1	3	1	3	4	1	0	1	25	2	4	1	1	0	9	4	1	11	3	6	3	0	7	7	6	1	2	2	5	5	7	5	6	6	5	1	2	4	8	6	6	5	2	1	4	8	6	1	0	2	4	7	4	0	2	3	2	3	7	4	2	4	8	9	7	6	4	2	4	8	1	2	9	8	8	3	2	9	0	4	11	5	2	0	1	4	3	5	3	3	0	6	5	3	10	22	2	2	3	0	3	4	1	11	0	13	2	3	3	2	7	1	0	3	4	1	5	1	10	7	5	4	1	4	2	4	3	11	2	1	7	3	1	2	1	0	2	2	6	4	5	1	2	8	6	3	4	5	0	2	2	12	2	4	4	0	8	4	0	1	7	1	3	3	2	4	3	3	7	5	9	3	4	4	6	3	6	4	7	1	3	5	1	2	2	6	11	0	4	5	9	5	1	15	4	0	1	2	0	1	5	2	3	5	1	4	4	5	0	1	2	3	3	4	2	9	6	5	3	0	2	0	0	0	4	0	5	2	8	5	6	2	5	14	1	5	0	2	0	1	2	2
CATGATTCTTAGGTGTCTTTATTTC	0	3	3	6	1	2	3	6	7	0	3	32	5	4	2	2	4	2	1	2	3	5	1	4	11	2	1	2	0	2	2	0	4	1	0	23	5	2	4	1	3	0	3	1	1	3	1	2	0	0	4	0	2	0	4	8	1	1	4	4	5	3	0	2	0	4	2	4	8	0	2	0	2	0	0	0	6	2	0	7	6	0	0	4	6	5	3	2	3	0	0	2	1	2	1	1	1	2	1	0	0	6	0	2	1	0	1	7	2	2	0	2	0	3	5	0	1	4	2	6	4	9	24	4	0	6	0	3	3	2	11	6	5	1	1	0	0	11	2	1	4	5	1	3	1	7	8	3	4	0	12	2	2	0	9	1	6	3	5	1	1	5	0	0	6	0	3	2	1	1	5	2	5	3	5	1	3	3	4	1	5	1	3	2	0	0	2	4	2	5	3	15	3	1	5	15	2	5	2	2	3	0	1	3	1	3	4	3	2	3	4	1	3	4	3	0	1	15	4	3	7	1	4	0	1	2	5	7	5	3	5	2	2	1	2	0	8	2	0	3	12	0	6	5	3	6	3	4	0	4	3	5	2	0	0	2	8	5	3	6	17	2	3	5	2	1	4	2	0
GAGATCAACCCAACATCCTAATCGA	7	17	4	7	7	4	9	13	7	1	0	51	2	6	1	4	9	6	4	5	3	5	4	2	9	3	1	3	0	6	2	2	4	2	3	33	4	3	5	2	6	8	5	5	3	6	9	1	1	3	7	2	6	0	0	2	7	9	2	7	10	6	1	12	1	3	2	1	4	4	0	0	2	4	1	12	0	4	0	6	2	4	5	0	2	8	1	8	3	0	6	7	1	6	1	3	11	5	1	2	3	10	5	4	4	11	2	16	10	4	2	5	5	6	7	3	5	3	6	1	6	3	19	2	5	7	5	0	2	2	1	3	6	6	5	3	7	3	2	0	7	13	2	2	7	7	7	2	0	4	11	2	5	2	5	6	8	2	3	0	0	0	3	3	4	6	9	10	2	2	10	6	6	0	5	4	10	11	14	6	4	2	5	1	0	0	0	6	0	13	6	5	2	2	5	4	9	11	2	4	2	4	1	5	2	2	3	5	1	2	7	7	4	2	1	5	4	15	3	3	9	1	3	3	1	1	6	6	3	0	1	2	5	5	8	2	0	17	7	5	14	5	13	6	3	3	2	3	1	3	6	8	2	3	4	1	4	2	4	3	36	0	3	2	2	2	0	1	2
ATCCAAAACACCAAAAAACACAAGA	3	21	4	0	3	1	4	8	8	0	0	57	5	6	2	5	0	2	7	0	11	6	9	0	8	3	0	0	0	0	0	2	2	0	7	0	4	2	8	1	2	4	2	0	7	8	5	1	2	1	0	0	0	3	0	2	0	5	3	3	1	1	0	0	0	2	0	3	1	0	0	2	4	3	0	6	1	7	2	0	0	0	0	4	2	6	4	4	11	0	5	1	1	4	1	2	3	1	6	1	3	1	2	1	0	7	6	10	4	0	1	0	1	5	5	4	1	2	6	5	2	2	0	8	0	1	2	0	4	2	7	13	0	1	1	0	2	2	0	1	3	5	8	5	6	7	4	2	4	1	0	1	4	2	1	8	3	3	4	4	3	0	0	0	3	7	1	4	3	0	10	5	5	3	2	0	9	6	4	8	3	2	5	9	6	0	2	2	1	3	4	1	1	0	4	7	5	22	7	10	2	0	1	6	1	3	4	5	2	3	5	0	3	5	0	6	11	13	4	4	6	6	4	4	1	7	1	10	4	5	0	1	6	4	10	0	5	0	3	3	1	2	18	11	6	6	2	1	2	5	1	1	2	5	0	0	0	7	2	2	11	4	5	0	0	2	6	9	2
CTATGTAGAGGTGTCCTTAGTGTCC	2	12	12	1	1	2	8	7	6	0	1	53	3	1	0	0	8	5	7	6	9	10	4	4	18	3	0	6	5	5	1	0	1	5	0	14	0	7	3	1	0	2	1	7	5	4	6	4	4	3	7	3	5	1	5	4	6	4	3	7	7	3	0	10	2	0	5	5	5	6	2	3	8	2	4	8	9	5	0	6	3	0	4	0	6	2	3	6	0	2	4	11	8	4	1	9	6	3	1	0	6	5	6	1	4	3	0	6	5	1	1	1	3	5	8	2	3	4	3	2	6	2	13	1	3	0	4	4	1	1	3	2	5	4	2	6	2	4	3	2	3	4	6	4	0	13	4	4	1	1	14	4	4	1	4	1	7	2	1	0	2	5	2	0	2	0	8	9	9	0	12	4	1	1	5	0	2	2	2	5	3	1	4	8	6	0	4	1	1	5	5	3	3	0	3	2	5	16	4	3	8	3	1	0	2	2	4	3	6	2	4	7	1	4	1	1	9	12	5	3	9	5	4	1	3	5	3	9	0	1	6	2	4	3	5	0	5	6	7	4	12	2	14	0	3	0	4	5	0	4	11	2	1	3	2	4	0	3	2	0	31	0	8	2	0	4	3	4	2
GATCCGATTACAAAATCAGCACAAA	4	12	3	12	6	4	9	12	5	1	2	51	3	7	2	2	8	2	9	5	2	7	4	3	4	1	0	0	1	3	6	4	10	4	5	35	1	9	9	2	8	2	1	3	7	3	4	0	2	2	3	6	1	4	7	0	0	4	6	3	4	0	3	3	4	0	6	8	0	2	0	2	11	8	5	4	0	10	0	0	1	0	0	3	9	0	7	1	4	0	10	0	0	3	0	10	3	4	2	6	2	13	0	0	2	6	6	21	7	5	0	1	3	0	3	4	3	4	3	9	5	10	19	3	8	0	5	5	4	0	3	5	8	6	4	1	5	0	0	0	0	5	0	1	0	18	4	0	0	6	4	3	3	2	5	10	10	3	2	0	1	0	0	2	0	5	4	0	4	8	13	3	0	0	5	7	4	6	4	8	4	4	2	0	0	0	1	5	1	6	1	4	0	4	7	10	7	15	5	8	7	6	2	4	4	3	4	3	5	0	6	2	11	4	3	1	2	13	9	2	7	5	3	3	4	3	9	7	6	4	6	0	0	3	10	2	6	3	0	0	15	5	11	3	2	6	5	1	4	0	7	7	3	2	3	4	4	8	5	6	34	1	1	8	4	3	3	1	0
AATTTGTTTAACCACATCTTTGATC	1	8	0	4	3	0	3	6	4	2	0	33	2	0	0	2	7	3	3	1	4	5	4	0	10	7	0	0	0	0	2	0	0	0	0	0	0	0	10	1	2	0	0	10	1	3	2	0	0	10	0	2	0	0	3	7	5	3	2	3	3	0	2	1	0	5	3	3	1	4	0	1	2	3	0	1	2	0	0	5	4	4	3	1	4	8	2	2	3	0	5	2	2	0	2	0	2	0	3	3	7	2	4	0	0	2	4	5	0	0	0	1	0	5	2	2	0	0	5	7	0	11	26	5	0	2	1	3	0	0	3	4	5	0	0	0	0	6	0	1	2	6	2	0	6	10	5	0	1	2	7	4	1	2	6	6	2	1	1	3	0	1	0	1	2	2	3	0	5	2	19	3	0	0	2	0	1	3	10	16	4	3	2	6	2	0	1	3	2	3	8	7	5	5	4	5	4	18	4	8	0	0	0	4	3	9	6	4	0	3	5	5	1	8	5	2	7	13	6	2	0	1	6	8	4	4	1	0	1	0	1	0	0	2	3	0	3	2	3	3	0	10	10	1	6	10	0	2	2	3	5	7	0	0	0	5	0	0	4	1	26	1	2	0	0	5	4	1	0
AGATTCACAATATTGGCGTTATGAT	0	14	8	6	6	2	10	2	1	0	0	45	3	3	1	10	11	5	1	5	4	1	0	4	13	7	1	0	4	0	2	3	3	6	0	45	1	7	2	0	2	10	1	0	5	6	6	1	0	6	3	0	2	1	2	6	3	8	4	1	7	5	4	4	4	9	6	5	3	4	1	2	6	4	5	10	3	6	5	8	4	2	0	8	7	0	3	4	5	0	1	3	1	5	3	12	2	5	5	9	0	14	2	0	4	7	3	9	5	1	0	5	2	3	9	3	5	2	3	4	8	7	16	15	2	2	2	6	1	2	1	4	4	3	2	6	2	6	3	2	1	7	2	3	1	15	7	3	1	4	4	2	4	4	6	6	1	2	7	3	2	0	4	1	8	2	8	7	1	2	14	3	2	2	4	2	4	8	8	5	5	1	0	0	0	0	4	7	1	3	4	3	9	6	0	7	3	9	1	3	4	5	1	3	6	7	3	2	5	2	2	7	2	4	6	1	4	13	4	1	6	7	3	2	4	1	3	10	6	3	6	0	6	6	3	0	2	7	2	5	8	2	26	3	2	9	2	6	0	1	4	9	1	2	2	5	2	7	2	3	24	4	2	1	1	1	4	1	0
ATTATGTTGGTACCAAACACATAAG	2	14	0	4	5	2	5	7	1	0	2	33	4	3	0	6	0	3	2	4	5	2	4	0	3	1	0	1	0	0	2	1	2	1	2	23	1	0	2	2	0	2	7	11	2	0	3	0	0	5	5	0	0	1	3	3	0	2	3	4	7	1	1	2	2	1	1	3	0	2	1	0	7	0	4	0	5	5	0	8	3	1	5	0	3	20	5	2	2	0	1	10	7	4	0	2	4	0	2	4	4	14	1	0	4	5	0	7	6	1	1	4	0	10	3	0	1	3	2	3	3	0	31	2	1	6	2	2	0	0	8	2	2	9	0	0	0	4	0	3	3	4	5	3	2	5	4	1	0	2	22	3	4	2	13	9	3	3	4	0	3	1	1	0	0	1	2	0	1	0	10	2	3	0	5	4	2	2	8	0	2	1	0	5	0	0	0	0	2	2	4	5	0	6	3	4	9	8	1	2	2	5	7	2	2	3	2	5	4	2	1	0	5	7	1	3	1	8	3	4	9	4	11	2	2	0	2	7	4	6	0	8	1	0	2	2	3	1	6	3	11	7	9	0	7	4	0	3	0	1	4	3	3	4	7	6	2	11	4	6	8	0	4	1	3	0	3	6	0
AAGCGGCCTCACTTAAAGATCTAGA	1	12	0	9	9	9	8	12	8	0	5	58	6	3	2	8	7	0	4	0	12	5	8	3	4	0	0	0	3	6	1	3	4	1	0	41	2	7	6	0	15	3	1	11	6	4	7	0	3	5	1	6	4	6	5	5	0	2	0	0	2	0	4	0	2	5	4	2	5	6	1	6	0	7	0	6	7	0	0	13	2	1	3	2	5	15	0	5	2	1	1	5	4	4	1	3	4	3	0	0	0	16	2	0	5	6	0	2	0	2	0	1	0	1	3	2	3	8	0	2	0	4	30	0	3	10	0	8	0	0	0	0	2	2	3	4	7	3	0	0	0	0	2	4	2	8	7	7	4	0	0	7	3	2	7	8	10	3	6	0	6	0	0	3	8	0	6	0	2	2	0	2	10	6	0	3	3	4	15	7	0	10	15	9	1	0	0	8	1	6	2	1	0	0	4	8	10	8	4	4	0	5	0	4	0	4	3	2	3	0	0	0	0	5	5	0	7	12	6	5	0	4	8	2	1	4	2	0	4	11	0	0	3	2	4	0	2	0	3	2	6	3	6	0	7	3	3	8	0	4	9	4	0	3	1	0	3	11	1	10	31	6	2	5	2	1	9	4	5
AGGAAAAGGATGCAAGAGACATTGA	2	15	8	9	4	9	12	8	5	0	3	33	2	1	0	1	1	6	1	4	9	5	1	4	12	5	0	0	4	2	3	0	9	9	0	28	1	3	1	0	1	5	4	9	14	5	2	4	2	8	1	2	3	3	2	2	1	2	3	2	10	8	5	5	1	5	5	2	0	1	0	10	1	4	2	10	2	4	4	9	7	5	0	0	4	6	1	1	1	9	3	1	0	4	2	0	2	2	1	0	1	9	3	4	3	2	10	22	4	6	0	4	0	4	3	8	0	1	1	0	3	5	18	2	3	1	0	2	2	0	4	0	3	3	5	2	9	9	1	0	3	7	4	1	0	15	7	0	2	7	6	3	2	3	3	2	6	0	1	1	0	0	1	8	4	4	1	1	6	2	11	4	2	3	2	1	5	5	1	7	3	2	1	4	1	0	2	2	1	8	2	1	8	8	2	4	5	19	4	10	2	2	0	4	5	5	2	3	2	0	4	0	4	3	1	0	3	14	3	2	15	3	2	0	1	3	1	20	1	0	1	1	5	0	2	0	4	1	1	2	7	2	12	5	1	7	2	6	3	7	2	3	3	1	0	10	0	2	2	4	10	2	0	0	1	1	4	2	7
ATAAGAAGATTTAAGTTCAATCAAC	3	9	8	10	1	5	7	13	10	0	4	57	2	7	0	4	6	4	3	2	14	5	8	0	14	1	0	0	8	2	7	4	1	1	2	26	2	0	3	0	4	0	5	14	6	2	5	1	3	9	11	1	2	9	1	6	6	4	5	7	5	1	1	4	3	7	8	2	1	2	1	6	0	1	4	1	4	3	0	8	7	2	1	4	1	13	4	2	3	0	7	3	0	3	1	6	0	3	3	6	3	6	0	0	6	6	2	9	1	3	0	3	2	7	2	5	3	9	1	2	9	8	18	1	9	0	1	5	1	0	2	3	5	7	6	2	8	5	2	0	1	1	5	2	1	17	2	6	4	3	6	3	1	2	7	1	6	1	4	0	4	1	0	1	1	5	3	4	3	0	6	1	6	3	0	2	1	5	4	6	7	0	1	3	1	0	0	2	1	4	3	4	0	3	3	5	2	13	3	8	0	1	0	5	7	1	2	8	2	5	7	0	2	5	4	6	4	6	4	1	4	8	0	0	0	0	3	5	5	6	1	3	5	4	3	2	18	2	4	2	7	4	10	7	0	8	3	3	1	3	1	15	1	2	0	11	0	8	6	8	29	2	4	1	0	3	1	2	0
AGTTACTATTTACTATTCATTGTCC	0	12	8	4	3	2	10	9	10	1	0	53	3	5	1	13	4	6	0	9	5	1	5	4	21	8	0	5	5	6	2	0	2	4	0	31	0	6	2	0	0	4	3	6	9	5	5	0	2	9	2	4	2	4	4	7	6	10	3	6	10	4	3	1	5	8	3	5	3	1	2	2	2	6	2	1	10	8	2	2	9	2	7	6	10	9	7	4	3	0	0	4	4	7	0	8	8	2	2	8	1	7	1	4	11	0	4	18	8	6	2	2	7	6	4	1	6	1	5	5	5	6	27	7	3	2	4	10	0	3	10	9	11	2	4	3	5	6	1	1	3	16	2	1	2	8	10	4	6	2	11	0	1	3	3	2	4	8	2	1	2	1	0	1	4	2	3	7	5	4	8	8	4	2	0	3	2	2	12	6	3	6	7	7	1	0	3	4	3	5	9	3	5	0	12	4	2	10	1	4	8	2	2	4	8	1	5	1	0	0	1	3	9	5	3	7	8	5	2	0	16	8	0	1	1	2	4	6	6	3	2	1	13	3	1	0	6	6	2	3	13	6	23	4	7	9	1	0	1	2	2	2	4	4	3	3	2	11	6	2	16	0	0	4	5	5	1	0	3
CCTAAAGGAAACTACGTTTTATACA	1	20	3	6	3	13	8	10	3	0	5	66	12	2	3	9	4	10	6	4	9	5	2	8	13	3	1	6	1	2	0	0	3	6	5	24	5	3	4	1	3	2	2	16	1	5	7	5	4	2	3	5	3	6	8	5	9	6	5	6	2	2	3	2	1	1	2	3	4	2	3	12	2	0	0	4	3	5	2	10	3	0	0	4	8	4	4	2	1	1	4	8	5	2	0	11	1	6	3	7	8	10	0	3	2	5	5	16	7	2	0	2	1	3	2	2	1	1	8	1	5	6	20	4	2	2	3	5	1	1	5	0	0	1	2	3	1	8	1	1	1	7	4	1	2	9	3	2	3	1	8	9	4	1	7	6	7	1	4	6	0	4	4	0	9	2	2	5	9	2	11	2	1	1	3	0	3	0	1	2	12	3	2	4	1	0	2	11	0	4	10	5	0	3	7	7	6	12	5	6	1	0	0	6	1	9	1	2	7	5	5	6	8	2	2	1	6	11	4	2	8	1	3	0	3	2	0	13	4	1	3	1	2	0	3	1	2	7	4	2	7	4	15	11	2	9	0	4	1	1	4	6	2	5	1	5	10	3	1	3	14	4	1	3	2	0	6	1	5
ACGAATCTAAATAAGGGCCATATTG	6	10	5	10	4	4	2	11	4	0	3	43	2	3	2	5	5	2	6	1	9	3	3	5	18	3	5	0	4	2	5	2	6	2	0	32	6	4	0	0	2	2	1	9	5	6	1	4	1	5	1	1	2	0	4	3	6	12	3	5	4	2	5	4	2	1	3	0	8	2	3	0	5	3	2	7	7	4	3	3	1	4	4	1	9	6	1	7	4	1	2	5	5	2	7	2	13	3	1	3	3	9	3	1	1	7	0	6	6	0	4	2	3	4	9	3	2	1	2	4	4	4	20	4	6	5	2	1	7	3	4	4	5	5	1	5	1	0	5	2	1	5	3	1	1	20	5	2	2	0	8	4	7	2	7	1	3	4	3	2	2	0	4	3	4	4	0	1	4	1	9	6	6	1	4	3	8	5	6	5	6	3	10	8	2	0	7	4	3	1	5	2	1	2	2	2	7	10	3	2	1	2	1	6	7	0	2	9	5	4	3	0	4	3	5	0	4	6	2	3	0	5	2	12	1	10	0	6	8	3	2	2	3	0	3	0	4	3	3	7	5	1	14	1	7	4	4	4	4	2	6	7	1	4	1	1	3	11	6	3	23	5	5	5	4	4	3	3	2
AGAGCAGGAGGTACGCTGTATCTGA	2	14	10	13	5	9	4	5	8	2	0	75	6	8	12	15	0	9	10	3	4	6	1	4	34	15	0	3	8	5	0	4	9	6	3	0	4	3	12	2	1	6	1	12	3	14	11	9	4	6	11	4	6	4	5	7	9	3	0	3	9	6	0	3	2	7	8	5	4	3	2	5	5	3	1	3	0	0	3	6	6	2	1	7	0	12	1	2	0	5	0	10	4	6	9	8	12	1	0	4	12	5	4	1	10	10	7	22	6	7	3	1	3	6	1	8	3	17	8	7	5	6	20	9	1	7	3	7	1	3	13	6	3	12	3	3	1	3	4	11	6	5	4	4	6	0	6	4	13	6	21	3	4	11	12	7	12	8	5	7	4	0	3	7	5	3	5	9	11	0	18	15	3	1	4	0	11	9	5	6	6	2	4	4	0	0	10	11	3	4	4	12	4	2	9	9	10	22	7	6	11	6	2	2	12	3	3	3	6	4	4	1	7	3	9	3	1	7	4	8	15	7	6	6	3	4	6	9	8	8	6	3	0	10	5	0	9	9	0	6	6	3	10	0	1	11	13	1	1	6	1	1	0	4	5	7	6	7	2	4	47	3	0	10	7	2	5	2	3
CATCAGAATGGTCCAAGAGAATCAG	5	6	4	8	4	1	7	3	0	0	4	78	6	7	0	5	8	15	9	3	10	8	6	8	13	4	1	1	6	7	3	1	7	4	5	50	0	0	9	6	1	7	2	8	15	11	1	19	6	3	15	4	1	0	4	8	3	5	4	2	12	7	5	1	3	4	8	3	0	3	2	5	6	1	6	4	5	5	4	12	8	0	2	5	0	10	8	2	2	5	1	8	3	4	4	5	4	7	3	0	7	0	0	0	6	12	1	1	0	0	5	1	0	12	0	0	11	24	11	3	2	12	22	0	0	3	4	0	3	2	9	2	2	4	1	9	6	3	2	6	3	8	2	1	4	9	12	5	11	4	8	5	5	5	9	2	11	3	4	3	2	0	2	4	8	5	7	0	5	1	12	7	7	0	6	1	5	7	2	4	6	3	5	5	2	0	2	3	3	11	7	9	7	0	2	9	6	17	3	8	5	1	2	7	9	15	2	2	5	3	3	6	6	7	14	2	8	8	6	1	9	0	4	4	3	2	5	8	9	6	3	5	6	8	9	2	0	5	2	8	8	6	18	5	6	4	9	3	1	4	2	6	2	6	2	10	11	8	3	7	0	5	2	1	3	3	4	8	0
TAGATATAATGACACTTTTTTAATA	1	15	3	2	4	2	4	10	4	4	4	37	7	1	7	3	7	2	0	0	4	3	0	2	16	1	0	7	5	3	0	0	0	1	0	35	3	3	6	4	3	3	0	9	2	6	1	2	2	2	2	2	1	4	2	1	4	3	0	7	12	8	0	4	2	2	6	3	0	0	2	0	2	3	0	2	2	5	0	14	2	0	0	1	5	5	4	5	5	2	3	6	4	3	0	8	3	4	1	7	2	5	6	0	0	5	5	9	3	0	0	0	2	3	0	1	0	6	3	6	1	9	27	6	5	1	1	5	1	1	6	6	3	3	5	2	4	2	2	3	4	4	1	1	0	11	3	4	0	0	9	2	5	5	3	14	2	0	3	4	6	0	0	3	5	0	1	14	3	4	10	11	6	4	4	2	1	2	10	3	0	1	1	5	1	0	5	0	0	5	4	4	7	3	3	6	5	17	10	1	2	0	4	7	4	4	4	5	5	0	8	2	6	1	1	3	7	12	3	2	4	1	1	4	0	1	4	6	4	2	5	5	15	1	2	0	4	8	5	6	10	1	8	11	3	5	0	1	1	2	2	1	0	2	3	2	4	1	3	2	20	3	2	3	6	2	0	4	3
AACAAAATTGCTGCGATCAGTAGGT	1	16	1	2	4	5	12	6	6	0	1	48	3	3	4	2	4	1	6	5	2	6	8	5	21	6	0	7	3	5	5	3	6	0	6	38	6	6	4	3	5	2	1	4	10	5	7	6	4	9	3	0	0	2	5	9	0	6	3	6	8	4	2	2	1	2	6	2	0	0	4	0	4	1	2	3	10	7	5	14	0	2	2	3	6	6	1	3	5	2	5	7	5	5	5	5	7	6	3	8	6	10	2	0	1	11	8	15	3	4	1	2	1	5	3	8	2	2	1	3	15	10	24	11	0	1	1	1	2	0	6	1	9	7	1	6	2	5	1	1	0	8	2	7	2	16	2	6	1	6	12	8	4	5	4	1	6	2	10	1	1	0	2	4	4	3	6	18	8	2	8	4	5	2	6	7	5	6	10	2	2	3	0	4	3	0	1	5	1	3	9	0	4	4	4	5	10	16	3	6	5	3	2	6	4	2	3	2	7	1	3	3	6	7	1	1	6	14	2	0	5	8	6	1	0	0	5	7	2	4	4	2	8	0	6	1	2	5	4	3	2	5	18	2	9	5	5	7	1	2	6	2	0	2	4	7	5	3	1	10	34	2	2	0	0	1	6	5	0
AAGCCGTGTTGATGCTCAACAACCA	2	13	3	6	2	4	5	14	1	0	0	62	5	4	6	8	7	4	3	4	8	8	3	5	20	10	0	6	2	8	2	3	5	2	0	24	2	7	6	2	1	4	6	11	4	4	9	0	2	8	5	9	6	5	2	4	0	5	2	7	1	1	0	6	0	1	1	3	4	2	0	3	3	4	2	1	1	6	0	10	4	2	5	9	1	2	3	2	1	3	4	1	0	5	1	5	6	5	2	5	7	8	6	2	1	4	5	12	3	4	0	1	1	5	3	3	0	3	5	3	7	4	23	5	4	3	2	2	3	1	5	6	1	4	4	11	3	1	2	2	1	7	2	0	2	14	2	7	3	0	10	7	9	8	8	5	7	2	3	1	2	1	1	7	2	2	8	5	1	2	11	6	3	3	7	1	4	3	12	5	6	1	7	7	3	0	0	4	10	2	9	1	0	4	0	1	3	11	2	4	8	3	4	6	2	11	1	5	3	4	4	4	1	2	9	4	6	9	8	6	11	5	5	0	7	9	9	5	5	4	5	3	4	4	2	2	3	2	2	6	1	1	6	7	4	3	4	4	0	0	6	3	7	4	5	1	7	11	8	11	23	4	4	2	6	1	6	6	0
CATTATCATTTTGCCTTTGTTCAAG	2	1	2	1	5	4	8	0	1	0	1	32	6	4	1	1	0	5	1	3	1	5	2	2	11	0	0	10	0	1	0	3	2	2	0	41	2	2	4	0	2	8	6	6	2	3	2	3	0	6	1	5	5	1	6	0	2	2	0	1	0	0	2	0	2	3	4	1	2	0	2	0	1	2	1	3	0	3	0	0	4	0	0	2	5	0	0	1	5	0	4	2	0	2	0	15	8	1	0	1	0	3	3	0	2	2	4	16	10	0	0	5	0	3	7	1	0	3	0	4	6	0	24	1	2	4	2	6	0	0	3	5	6	4	1	0	3	1	0	1	4	0	4	1	2	9	0	0	1	1	11	1	2	0	4	5	1	2	2	0	3	1	0	0	2	0	1	8	0	1	13	0	2	0	2	0	5	4	6	6	1	0	1	0	0	0	0	0	0	2	2	1	4	4	3	6	7	10	3	3	4	4	0	0	6	0	1	2	0	1	2	2	10	2	0	5	5	12	3	2	2	7	5	0	1	1	2	7	2	6	4	1	6	0	3	0	0	0	0	5	13	8	13	0	1	7	0	0	0	0	3	9	3	5	0	3	2	10	6	10	20	2	7	0	6	1	3	2	2
ATTTCTTTTGCTTTGTCTGAATTGA	2	10	2	7	1	3	4	11	1	0	1	41	1	3	3	3	2	9	0	7	5	3	4	5	29	9	0	5	9	4	2	2	0	0	0	40	4	2	7	3	1	2	3	10	9	1	4	4	2	1	5	2	0	2	3	1	4	4	3	4	3	0	9	4	1	4	6	0	3	0	0	3	2	2	2	1	2	1	0	7	1	2	4	2	8	6	1	1	5	1	0	2	2	1	4	10	1	6	2	4	2	5	0	1	3	7	0	6	3	1	0	4	6	5	6	4	2	8	5	2	0	9	34	4	0	3	2	5	3	0	7	0	1	7	1	3	0	2	2	3	3	3	1	7	1	9	4	0	5	3	3	2	1	7	11	2	3	6	10	2	0	1	3	2	2	6	5	3	5	2	9	9	1	7	0	0	3	4	6	2	4	2	2	2	0	0	2	1	4	6	4	0	6	0	0	4	1	14	6	4	4	2	0	6	4	1	6	3	4	2	3	3	1	1	7	1	3	10	1	1	8	2	3	2	4	0	2	6	3	7	2	2	1	6	5	1	0	8	2	4	0	0	15	4	4	4	1	1	0	4	3	4	1	0	2	2	0	4	9	5	19	0	2	0	3	0	2	6	3
ACAGATGAACGATAAGCAATTGCAA	2	12	4	0	4	5	7	8	1	0	4	48	1	7	4	1	4	5	5	7	4	3	2	4	16	6	0	4	2	2	5	2	8	7	2	25	12	3	3	1	7	3	3	8	12	1	4	1	7	6	0	11	1	0	2	10	1	3	3	2	15	10	3	3	1	1	2	0	5	7	2	5	0	1	0	2	2	3	2	1	8	3	3	2	2	10	4	4	1	5	3	0	0	1	4	3	7	5	3	2	9	10	0	0	0	8	4	12	4	4	0	7	2	9	10	3	3	8	4	2	3	4	26	2	7	0	0	4	0	2	6	6	6	4	0	3	7	4	5	1	0	6	3	2	7	13	7	2	0	2	12	3	4	3	8	1	4	4	10	2	1	0	0	4	4	8	3	7	5	6	7	6	10	2	3	4	2	0	4	0	4	0	2	10	4	0	3	4	2	3	4	3	3	2	1	3	3	17	4	6	1	0	0	2	7	1	9	1	4	3	1	2	5	8	2	5	6	13	7	5	5	5	6	9	6	2	4	2	8	2	5	5	4	2	2	5	10	4	9	6	5	8	9	3	1	5	4	0	1	0	2	4	0	3	3	4	3	11	4	5	18	2	7	3	3	3	11	0	0
AACCATAAAAAGTTAGGAATTAGAA	0	6	8	2	5	1	4	6	2	0	3	59	1	10	6	3	9	6	2	7	7	2	2	1	16	3	0	4	3	6	0	0	1	4	2	9	4	4	5	0	2	1	0	9	3	1	13	1	2	3	6	0	1	1	0	2	7	4	0	0	4	2	3	3	3	4	3	4	0	0	0	0	0	4	1	2	9	8	0	2	0	1	2	4	5	5	3	1	12	2	2	9	4	4	4	0	1	1	3	2	3	4	4	6	3	9	1	9	6	2	2	0	6	3	1	0	0	8	4	17	5	7	44	1	4	0	3	9	3	0	4	6	4	1	5	1	0	1	9	1	6	5	0	3	2	3	2	1	5	0	0	3	1	3	4	3	5	1	3	2	3	3	1	1	11	1	5	3	6	3	9	0	8	1	3	0	6	10	6	10	1	7	3	0	0	0	3	2	6	3	3	0	4	4	1	2	4	8	0	4	5	6	2	0	0	5	0	0	4	0	2	6	5	0	3	5	4	10	0	9	10	5	5	2	6	5	0	4	7	8	0	2	3	2	3	0	12	2	5	0	3	3	12	4	6	6	0	9	1	2	1	4	0	1	2	1	2	7	2	1	17	3	4	4	5	1	0	3	5
ACAAAGGTTAGATTGTTAGGATGTG	1	11	0	5	2	3	6	6	6	1	6	53	5	4	2	2	7	3	3	4	5	14	4	1	20	3	2	2	9	5	0	1	8	1	3	25	2	3	4	1	1	4	3	9	7	3	5	1	3	5	4	0	0	3	6	0	4	3	3	5	2	1	0	1	2	3	12	8	1	1	5	6	2	1	5	1	14	7	1	4	3	2	0	1	2	12	0	1	5	2	9	5	1	9	0	2	4	2	5	3	10	4	1	1	9	3	1	12	6	2	4	6	4	0	1	2	1	2	3	2	5	5	16	4	0	0	2	2	0	1	8	6	6	2	1	2	1	4	1	4	0	10	5	2	6	8	7	2	7	0	6	1	0	5	7	3	11	0	1	5	0	1	2	0	2	3	3	8	3	0	10	3	7	1	0	2	4	6	3	3	2	0	5	9	0	0	0	4	3	6	4	0	1	4	4	4	5	15	11	1	8	0	1	9	0	3	4	0	2	6	5	3	3	0	10	2	4	10	3	5	4	3	2	0	2	9	3	10	6	5	3	5	4	2	4	5	8	0	3	2	9	3	10	2	1	4	5	4	1	1	2	6	0	3	1	14	4	5	2	3	21	3	5	3	4	2	3	0	3
GGCCCTGATGCTAACCCAACCTGGA	5	7	9	2	3	7	6	3	2	0	4	48	2	4	4	3	5	2	8	4	6	1	7	6	16	7	0	3	6	6	2	2	2	4	1	25	5	0	3	1	6	4	7	2	2	1	9	6	2	3	11	4	0	1	1	3	1	9	4	13	10	7	2	5	5	4	4	6	6	6	10	2	2	2	4	0	10	4	1	11	5	5	1	4	6	6	4	6	2	8	2	7	6	3	6	4	2	7	2	6	5	12	1	2	2	5	4	19	2	9	2	3	2	0	5	3	5	11	8	8	8	4	10	4	2	0	4	9	1	2	6	6	0	9	2	2	0	6	0	0	2	8	5	4	3	21	3	5	3	0	8	1	6	3	9	2	5	3	4	7	2	1	1	1	6	2	1	4	6	5	10	6	9	6	7	2	6	8	6	6	3	1	1	2	1	0	1	8	1	5	3	7	2	1	4	6	7	13	5	6	3	1	2	6	5	3	1	1	5	2	0	0	4	1	5	8	2	10	6	5	7	1	2	4	1	0	3	6	4	3	4	2	4	1	2	1	15	5	0	5	6	5	10	4	5	1	1	2	1	3	1	4	0	0	1	1	14	6	5	3	37	1	3	5	4	3	6	3	0
ACTCTGCTCAAGAGTGACTTCATGG	3	11	3	0	5	5	8	12	5	1	1	51	6	10	5	0	3	10	7	0	5	2	1	0	19	7	2	6	4	3	1	0	12	7	0	33	3	1	3	0	1	2	3	4	7	0	3	0	5	12	5	2	2	2	7	1	7	3	1	3	7	1	4	4	4	5	5	2	2	8	3	5	0	6	2	1	4	7	1	6	3	4	1	0	8	9	0	9	8	2	4	3	1	7	7	4	6	6	2	8	1	5	7	2	2	6	0	1	0	1	2	3	5	9	0	0	0	8	0	1	4	6	24	0	3	1	0	0	4	0	0	0	3	10	4	0	6	5	5	0	2	12	4	5	6	13	0	1	7	4	3	0	5	4	6	5	9	8	2	1	0	1	0	2	1	10	2	0	13	2	16	4	3	5	2	4	2	9	0	4	3	2	2	11	4	0	3	16	0	18	4	5	5	1	0	1	2	11	6	5	7	0	1	9	2	0	1	5	2	4	1	13	0	3	3	4	3	21	1	0	9	4	4	3	1	4	3	0	5	4	0	0	5	0	0	0	0	0	4	9	5	2	11	5	5	6	2	9	0	4	8	0	0	4	0	3	0	0	6	2	21	6	1	0	1	1	4	1	1
TAATCCTGAAGGACCGGTAATACGA	3	16	8	9	2	7	7	10	6	0	4	38	7	2	0	1	5	2	4	4	5	4	2	3	16	10	0	4	2	5	1	1	10	3	0	33	1	4	5	0	4	3	3	5	10	3	13	12	0	9	4	3	3	1	2	5	3	7	2	3	6	3	5	3	0	1	2	3	1	1	0	1	1	2	3	6	6	9	5	7	2	2	1	0	4	10	1	0	5	4	6	6	3	1	0	3	16	4	0	3	6	4	2	2	5	7	7	13	0	3	0	0	3	6	1	3	4	5	4	4	5	3	17	0	3	0	3	1	1	3	6	6	10	3	3	1	5	2	0	1	5	10	3	2	7	3	2	2	1	1	5	1	3	2	10	1	0	0	6	3	3	1	1	3	4	3	4	2	2	3	7	5	5	2	8	6	0	4	1	4	2	0	1	6	0	0	4	6	2	3	6	3	2	2	7	4	6	17	8	1	4	6	0	7	1	5	1	4	5	1	0	0	2	3	2	2	5	5	4	1	10	2	2	3	2	2	1	3	5	3	2	3	0	3	6	0	4	0	9	6	0	2	11	1	5	10	3	1	2	1	6	7	0	3	2	4	2	1	2	7	23	2	4	6	3	1	5	0	5
CCTTTTTGTGAAGCTCCAACATGGA	2	7	5	17	5	4	4	5	11	2	5	52	4	4	4	3	3	4	4	1	7	11	6	2	14	5	0	7	2	2	0	4	1	2	4	46	0	3	2	2	0	6	1	0	8	1	1	8	2	17	4	0	0	6	2	0	3	3	0	4	5	2	4	7	0	0	1	1	1	6	0	5	3	5	2	0	5	3	1	11	2	0	0	0	11	8	1	1	1	2	4	10	6	4	6	13	7	5	2	5	3	5	0	2	1	6	2	11	5	4	1	0	5	5	6	3	3	0	5	0	3	4	22	3	3	2	1	6	2	2	2	5	5	1	2	0	0	1	5	3	1	4	3	3	3	15	3	4	3	2	9	4	1	5	5	12	3	1	2	5	2	0	0	3	1	2	3	10	2	0	18	6	6	0	1	2	9	2	0	8	2	3	0	7	1	0	1	5	0	3	13	1	5	0	1	6	3	7	1	2	3	4	0	3	4	2	3	3	3	6	7	5	1	12	1	7	3	13	2	0	11	4	1	0	1	0	5	7	5	0	1	0	8	2	9	2	7	2	0	6	16	1	12	2	3	1	4	0	0	1	7	4	1	5	0	10	0	2	3	5	15	0	1	2	1	4	9	2	1
ATCAGAGTCACAAATCATAGTAAAG	0	17	8	6	5	6	10	9	6	1	5	67	3	5	0	9	16	8	3	4	10	3	1	5	13	3	0	3	5	3	0	1	2	4	1	26	12	1	7	4	2	6	0	4	7	6	7	2	3	7	6	0	2	3	4	5	2	2	1	4	9	2	3	6	6	3	7	1	7	3	2	2	3	5	5	1	2	4	9	6	1	0	0	3	5	13	1	3	3	3	5	2	1	3	2	11	8	0	0	6	1	7	7	3	7	10	1	8	5	0	1	1	3	5	4	6	5	6	1	3	4	3	49	4	7	3	0	7	1	3	3	12	5	4	3	2	0	7	3	1	2	6	2	3	3	7	8	1	1	7	3	11	3	4	4	1	0	2	1	2	1	2	3	2	4	5	5	12	2	4	16	8	5	3	4	3	1	6	9	6	8	2	7	3	0	0	1	4	1	4	1	4	2	5	2	3	3	14	3	8	7	5	5	7	1	4	4	4	0	5	5	6	4	9	2	4	5	12	4	0	14	4	9	5	2	6	10	1	4	4	2	5	7	1	9	3	12	7	0	5	4	3	13	4	1	5	2	8	1	3	0	7	3	2	4	5	4	7	3	3	25	2	3	6	1	1	6	5	4
AATAGCACATAGGAGGTTCTGGATA	0	8	4	7	2	2	12	13	4	0	1	44	4	3	0	1	9	5	2	5	7	5	1	4	24	5	2	9	4	3	4	1	4	4	0	33	5	4	4	2	2	7	7	13	7	0	10	5	4	12	5	6	3	2	1	5	4	6	4	2	2	1	2	1	3	0	1	1	6	1	1	1	6	0	3	3	1	4	0	3	2	2	0	3	5	8	2	3	2	3	7	6	4	6	5	6	4	2	0	9	3	22	0	2	0	4	2	8	2	1	0	0	7	4	4	6	4	3	5	3	5	9	28	4	2	1	2	0	0	0	2	1	4	3	2	1	2	4	3	1	1	2	1	2	2	7	4	5	4	0	9	4	5	1	4	1	5	5	5	0	8	3	1	10	2	2	7	10	5	3	6	4	3	6	6	3	5	1	4	1	5	3	0	6	2	0	1	4	3	2	2	4	6	0	2	6	5	24	5	9	3	3	0	4	4	1	5	3	5	4	2	2	5	1	6	1	1	3	5	2	17	3	2	0	3	2	3	10	4	3	8	9	10	2	0	1	22	3	0	1	5	4	11	7	4	6	5	8	0	4	2	3	3	1	4	5	5	3	4	9	6	5	5	2	0	1	0	6	6
AAGGTAGTTTTGTATTCGTATGTGA	4	6	3	0	3	3	5	17	0	2	1	42	3	3	1	0	3	9	2	1	10	9	1	0	17	1	0	4	7	3	1	6	3	2	1	21	3	2	3	1	1	3	1	8	2	3	8	1	0	12	3	2	3	4	5	3	6	4	0	0	6	3	5	1	0	2	0	0	3	0	2	0	1	1	1	6	0	7	0	1	6	0	0	2	2	3	3	3	0	1	2	6	0	1	3	6	4	0	1	5	0	9	1	1	7	8	2	2	0	0	1	0	0	3	0	3	1	7	1	2	3	10	29	0	3	1	0	0	1	0	0	0	0	3	0	8	2	2	4	3	0	4	1	0	0	26	1	3	0	0	0	8	3	3	0	13	9	0	2	1	1	2	0	1	0	0	3	1	0	4	1	3	2	4	3	0	3	4	6	7	2	2	3	6	2	0	7	4	3	2	2	5	3	4	5	6	11	8	4	0	3	2	2	3	2	2	5	2	0	0	0	2	2	1	3	2	10	9	5	0	4	0	2	2	0	2	2	8	2	1	0	2	5	1	0	2	0	0	3	3	9	1	15	7	0	7	0	0	0	0	2	6	1	2	0	4	3	7	4	7	14	0	6	0	7	3	5	3	0
AATGTTTATGAGTTCAGTCCTATGT	2	18	2	14	1	1	10	5	5	1	2	46	2	2	8	3	8	3	4	2	4	7	1	4	16	8	2	0	3	2	3	2	1	9	0	29	1	5	2	1	2	1	1	15	8	3	6	2	2	1	3	5	2	0	1	6	3	1	9	12	9	4	5	2	2	4	8	2	7	0	2	8	2	5	5	1	0	7	2	4	5	0	6	1	4	9	0	0	0	1	2	2	1	0	0	6	2	1	5	3	5	9	2	2	7	1	2	9	4	2	1	3	1	3	3	8	4	11	6	4	9	5	34	0	4	3	1	8	3	1	3	4	3	6	0	0	3	4	2	4	4	3	7	1	2	16	3	4	3	4	12	7	3	6	4	2	2	2	3	4	0	0	3	1	5	6	4	7	3	9	10	5	2	4	1	0	2	7	1	0	5	2	1	4	0	0	2	2	2	8	6	6	1	5	2	6	2	7	3	2	8	7	3	5	2	3	3	5	2	1	4	6	4	6	1	6	5	10	11	5	14	4	6	1	4	5	7	5	5	5	7	1	2	4	3	1	6	7	6	2	1	2	4	1	6	3	1	8	2	8	3	7	0	1	3	5	8	9	4	4	12	1	7	4	4	1	7	2	6
ATGGCTGATATATCAGTTTATTAAC	5	15	5	7	5	0	12	8	6	0	2	49	5	3	2	3	6	1	6	2	11	7	2	3	12	6	0	1	4	2	5	2	3	5	2	25	3	7	1	0	1	8	2	3	3	0	7	9	7	5	7	2	6	7	7	2	1	9	8	6	13	8	3	3	1	6	0	2	7	0	1	1	0	1	0	6	4	7	1	7	3	2	0	0	8	3	11	3	1	1	5	4	2	0	4	3	7	0	2	12	8	13	7	2	3	10	0	2	0	0	0	1	3	7	8	2	6	14	4	1	6	2	14	0	2	2	4	6	2	2	5	11	5	10	5	9	1	2	3	0	0	6	5	2	1	6	6	3	1	1	13	4	6	3	9	5	3	2	0	1	5	0	3	7	4	5	1	5	4	4	13	7	1	2	8	0	7	2	9	7	11	2	3	10	0	0	1	4	2	3	6	2	3	1	1	5	4	13	4	5	5	1	0	8	4	3	4	5	0	2	4	4	2	4	1	1	3	13	8	3	7	5	3	5	2	2	4	4	2	0	1	5	4	6	3	1	12	6	4	4	3	1	13	2	1	4	6	3	6	1	1	11	1	1	1	0	3	6	7	2	44	2	9	2	6	3	1	2	1
ACTTTCAAAGATTTTGCGCTTGTTA	1	17	0	11	0	6	6	10	6	0	0	61	6	1	5	13	10	0	4	11	4	0	6	4	14	4	0	4	2	1	0	0	3	4	0	34	3	3	1	1	4	2	4	3	2	2	3	2	1	2	1	1	3	4	0	5	3	2	1	8	7	2	1	6	3	2	7	4	3	3	0	0	2	0	0	4	1	6	0	9	0	2	2	2	8	9	4	5	6	1	11	5	3	0	6	6	2	3	3	3	3	15	0	0	0	6	2	3	1	0	0	4	1	7	2	1	3	0	5	2	0	2	21	0	3	4	1	5	2	2	13	0	1	3	0	7	2	1	3	7	1	3	6	0	1	8	5	3	10	1	6	5	5	2	2	2	4	4	5	0	2	0	3	5	6	5	1	2	3	2	10	6	8	7	8	3	2	9	4	6	3	0	2	6	4	0	1	1	1	2	12	5	1	4	6	3	3	14	3	6	7	2	4	4	1	3	3	2	4	4	5	7	1	5	2	2	7	11	3	2	12	1	2	3	2	3	0	6	4	5	0	3	3	4	6	0	0	4	2	5	5	5	15	6	0	6	0	1	0	3	2	5	0	5	4	4	3	4	2	2	15	2	3	0	1	1	2	2	0
AAGAGGATGTGCATCGACTACTGAG	0	21	2	9	4	4	2	6	7	2	2	65	6	7	3	4	13	4	6	2	8	6	4	0	14	8	0	2	4	2	2	1	7	5	4	39	2	1	6	5	5	3	2	6	7	4	3	12	0	6	7	9	4	4	7	10	8	5	0	7	9	8	3	3	2	1	10	3	4	0	1	13	2	2	4	6	3	4	2	6	2	0	0	4	7	10	3	1	2	5	0	5	3	0	4	2	7	5	1	4	6	12	1	3	2	10	7	14	3	3	2	0	2	4	2	7	1	18	6	4	4	6	24	5	1	2	3	5	6	6	6	12	3	12	3	0	2	3	3	4	0	13	3	1	6	19	3	6	4	1	20	12	4	4	11	0	0	3	4	1	0	0	3	6	12	6	3	2	3	0	18	9	6	8	6	1	2	3	7	7	7	5	2	3	0	0	2	1	6	3	14	7	3	0	1	6	2	14	7	5	13	7	2	1	7	3	11	4	5	5	5	4	3	2	0	3	4	23	4	4	7	6	3	0	7	7	6	4	3	6	5	6	1	5	4	0	4	2	4	8	5	4	11	4	3	5	4	5	0	4	6	8	2	8	0	9	7	6	7	6	26	3	2	2	5	3	12	6	10
AGGAATTTCTTATTAAGGAGAACAA	0	8	2	3	4	12	6	6	4	1	1	38	3	3	1	2	4	5	3	4	8	3	0	2	6	2	0	0	3	1	1	3	3	6	0	18	4	2	1	0	2	3	4	4	6	3	4	1	4	8	0	8	1	9	0	2	1	6	2	1	5	5	4	0	2	4	2	4	3	1	2	2	0	0	3	0	0	2	0	7	1	0	4	1	2	9	0	5	4	2	8	3	2	4	2	4	5	2	0	1	1	9	0	1	4	3	2	20	14	1	0	1	3	14	5	4	2	2	4	0	7	3	27	4	3	3	1	2	3	0	4	1	2	3	1	4	1	2	2	6	3	7	5	2	3	11	13	3	2	3	12	2	4	1	5	6	4	2	6	1	1	2	0	2	6	0	1	5	2	0	11	7	1	3	1	2	5	1	5	2	3	1	0	4	3	0	0	1	3	1	5	4	0	3	3	4	1	8	6	2	7	1	0	3	1	3	5	4	2	2	0	2	4	3	4	1	5	11	4	1	8	4	8	1	1	0	1	5	6	2	4	2	9	1	5	0	6	4	7	2	7	3	24	6	2	11	0	2	0	2	3	5	1	0	6	0	2	2	3	4	19	4	2	1	3	3	1	1	1
AATTTTCATACAAGAGGCTAAACTA	1	19	3	1	4	2	1	5	9	1	3	37	6	0	1	1	8	5	5	4	3	2	1	2	12	0	0	3	5	1	2	0	3	10	0	24	3	0	3	2	6	4	1	2	12	1	5	2	2	4	4	4	2	0	4	3	3	3	3	0	2	1	0	1	2	8	0	3	1	8	2	1	0	0	2	1	2	3	1	1	0	2	1	2	4	11	2	5	2	4	11	9	5	4	0	4	4	1	2	9	1	4	0	2	2	3	3	6	0	2	0	2	3	2	6	10	0	1	2	7	5	6	24	2	0	0	2	6	1	4	2	1	3	3	0	4	2	2	2	3	2	0	6	4	0	9	4	0	4	10	6	4	4	1	3	1	5	4	1	0	0	0	1	5	0	4	4	5	6	1	9	3	3	0	2	0	1	7	8	5	1	0	0	4	3	0	8	4	2	4	1	3	5	8	6	4	4	10	5	5	2	0	3	4	9	1	2	2	8	0	0	1	2	6	4	4	4	14	0	0	13	1	6	0	1	0	1	3	9	5	4	4	4	1	1	2	7	1	1	4	3	5	12	3	5	7	0	1	1	3	5	2	1	2	2	5	1	4	0	2	14	4	0	0	4	0	1	2	0
ACTCACGTCGATTTCTGCTAAAATC	6	10	3	13	4	0	7	7	5	0	3	64	1	6	5	4	10	8	5	0	7	7	7	1	16	4	2	4	4	3	3	0	1	6	3	30	5	10	4	1	1	4	2	8	4	4	6	4	8	7	6	2	2	1	3	0	3	1	3	1	9	9	2	5	0	7	2	4	6	1	0	4	3	3	3	1	1	9	2	15	2	0	0	8	0	0	0	1	2	1	4	8	5	4	2	8	3	4	1	3	6	8	4	0	6	1	3	10	4	3	0	0	0	4	5	5	4	1	2	3	2	4	23	2	4	2	3	6	2	0	4	5	7	4	4	2	0	0	4	0	1	1	3	0	0	7	4	1	3	3	6	8	0	6	13	3	5	1	3	1	4	0	1	7	3	4	2	6	3	1	11	5	3	0	2	0	1	4	7	2	4	0	3	0	0	0	1	0	0	6	3	0	0	1	10	8	5	3	0	0	7	2	2	0	6	3	0	0	0	2	4	6	5	9	4	4	9	5	8	1	18	4	10	0	3	4	6	7	3	4	4	1	3	4	4	2	8	6	0	0	8	0	14	0	1	0	0	4	0	0	6	9	1	10	2	6	0	7	1	1	18	1	4	2	0	0	7	3	2
AGACGGAAAAGGAATGAGGATTAGA	1	7	2	4	2	4	6	12	3	1	1	56	5	7	6	4	5	5	2	5	4	9	4	3	6	0	0	0	3	2	2	1	6	2	2	0	2	0	6	0	8	2	3	5	3	13	6	6	6	15	6	2	1	1	0	8	6	6	0	0	6	3	4	4	3	3	6	0	1	0	0	6	1	1	2	1	0	8	0	13	0	2	1	2	5	6	1	1	2	5	5	0	0	2	2	1	3	0	2	5	6	12	4	7	4	0	2	6	0	0	1	0	3	0	8	1	2	0	3	1	2	7	20	7	4	2	0	2	0	0	6	3	8	5	3	5	2	2	2	4	2	0	3	0	2	12	3	2	2	3	8	7	9	0	8	4	0	4	10	3	1	3	2	4	4	1	8	8	1	4	11	3	2	7	3	1	6	4	3	9	4	8	4	1	0	0	8	3	0	3	12	1	5	0	2	7	6	13	5	3	8	5	1	3	0	3	5	3	7	2	0	5	0	5	3	3	6	10	3	1	7	2	8	0	3	5	4	4	6	4	3	4	3	0	0	1	9	5	2	1	6	1	17	3	6	2	0	5	0	6	12	4	0	10	10	2	3	6	3	3	13	2	0	3	0	0	3	2	0
AGACGGAGATTAAAAAAATTAATAT	2	11	3	4	6	3	6	4	4	0	1	38	2	1	6	1	7	4	3	1	7	2	1	0	8	1	2	2	0	2	0	2	2	2	1	29	3	3	3	0	0	4	6	8	1	3	11	2	0	1	2	2	1	2	2	4	2	3	1	3	2	1	3	2	4	2	0	2	0	2	1	0	4	1	1	3	1	0	3	4	0	4	1	0	8	7	1	1	3	3	5	4	1	1	0	4	6	1	3	1	1	3	0	2	1	0	0	9	6	1	0	0	1	1	3	2	1	6	0	0	4	2	26	1	0	0	0	1	1	0	2	4	3	1	3	3	3	7	0	0	4	5	2	1	0	13	2	1	1	3	10	1	2	8	5	6	1	2	2	2	1	0	0	1	1	4	5	0	2	1	5	2	8	6	4	2	0	7	7	1	3	0	1	0	0	0	3	3	0	0	2	4	7	2	1	6	6	7	4	3	9	7	0	0	1	0	5	0	2	1	5	3	5	4	2	3	4	11	0	0	2	1	0	1	0	0	1	3	1	1	2	3	3	4	6	0	6	8	0	8	2	0	8	8	1	1	1	2	0	2	6	3	2	1	0	4	2	2	3	0	9	0	2	0	4	0	3	2	1
CTCCAGATCTGATTACTTATAATAC	4	7	6	8	4	4	8	6	5	0	2	46	5	6	4	5	7	5	5	1	1	3	1	0	9	2	0	4	2	5	2	7	2	2	5	46	5	4	3	3	7	2	0	8	5	1	7	7	2	3	8	4	1	4	6	4	2	6	4	3	7	3	1	2	2	1	5	9	2	1	0	2	0	2	2	4	7	2	4	7	4	3	0	2	10	4	3	7	4	2	5	8	7	6	2	6	0	8	3	10	1	12	1	2	3	3	9	15	6	0	2	7	2	3	5	3	9	1	3	2	3	7	21	2	1	3	1	5	4	0	1	5	6	4	4	6	1	3	2	5	2	7	3	0	4	13	2	0	4	4	6	5	7	1	7	2	5	8	4	3	2	1	4	2	5	5	0	6	2	4	17	11	6	9	12	3	6	3	8	11	3	1	3	1	0	0	0	4	0	5	7	1	7	4	10	4	3	17	7	6	8	2	1	9	7	5	9	0	6	2	3	2	5	3	7	4	0	9	5	4	7	2	0	4	3	6	4	3	5	5	2	7	6	2	5	0	9	7	3	6	7	3	15	5	4	7	3	2	1	1	5	4	6	2	1	6	3	8	5	6	21	3	4	0	6	3	8	2	0
GATCATCGGAAACTACAGTGACGGA	0	0	3	5	1	3	6	8	10	0	6	34	4	1	2	8	6	3	0	1	1	4	2	0	23	6	0	7	8	1	3	1	3	9	3	44	6	2	8	1	0	1	3	5	8	1	6	11	0	7	9	2	4	4	1	0	0	1	0	6	6	3	1	0	0	4	0	5	2	3	0	0	6	3	0	2	6	2	4	7	3	0	0	0	3	6	2	2	1	0	4	4	1	7	3	2	0	5	4	5	4	3	0	0	3	5	6	16	5	5	0	0	5	7	10	0	3	3	1	3	6	4	19	5	7	5	3	4	0	0	8	4	8	3	2	2	4	3	0	0	3	4	4	4	0	17	2	1	4	2	18	9	5	2	3	4	4	2	6	8	4	0	0	4	0	3	4	4	6	0	6	5	1	1	2	3	4	5	11	6	3	6	5	5	1	0	3	5	1	12	4	2	4	4	3	3	11	28	10	13	3	4	5	17	7	3	3	6	8	0	3	3	1	0	6	0	7	9	4	4	11	3	1	0	1	1	1	3	6	2	2	1	2	2	6	0	8	4	3	10	0	1	18	7	0	1	4	4	0	0	6	0	0	7	2	7	0	0	6	1	31	0	7	3	1	2	4	5	2
CCCAATATCCTGCTTCCATCAGTCA	4	14	3	11	2	7	12	14	2	0	4	48	0	2	1	9	9	4	0	5	10	3	5	1	10	0	0	1	4	4	6	1	4	7	1	20	2	6	4	1	2	4	0	13	9	0	5	2	6	0	8	4	3	1	2	7	3	5	4	4	12	9	9	2	6	10	4	5	5	2	2	0	2	0	0	1	0	0	2	12	5	2	0	0	3	5	4	5	4	0	2	5	2	6	3	7	4	8	5	7	2	2	2	0	6	3	1	9	5	1	0	0	1	6	1	3	1	0	4	3	0	3	23	1	8	0	3	3	4	2	1	1	6	7	4	2	1	5	6	2	1	6	1	1	5	11	4	3	1	2	6	4	6	2	1	3	1	5	2	1	0	4	0	6	5	1	2	5	2	4	6	3	0	3	4	0	5	0	0	7	5	2	8	0	0	0	2	4	1	2	3	5	4	3	9	5	9	14	2	3	3	3	7	6	4	2	1	4	4	4	1	2	5	10	5	2	3	12	8	10	8	5	4	4	2	5	3	4	2	3	7	1	6	5	3	1	5	4	8	2	6	2	12	1	3	1	1	7	0	10	5	7	0	2	0	3	2	0	2	20	15	1	0	2	3	1	8	1	0
CAAAGTTGAACATTTGAATGCGCCA	0	8	1	7	6	2	2	9	11	3	1	56	2	4	8	9	8	6	4	8	3	2	1	2	12	7	0	0	1	4	6	2	11	6	2	28	2	4	1	0	2	2	4	4	5	0	5	0	0	0	0	0	4	0	3	2	2	5	3	3	9	4	0	2	1	2	4	5	0	0	0	4	6	1	0	8	2	2	4	5	6	1	1	1	1	9	2	3	3	12	3	2	1	7	1	10	2	3	2	5	3	4	0	0	0	4	2	6	1	2	4	2	0	2	3	3	0	0	3	0	5	2	37	5	4	0	0	2	1	2	9	6	0	0	0	7	3	4	3	3	2	7	1	5	2	22	1	0	1	2	6	2	1	2	4	5	1	2	3	0	0	1	0	0	1	3	3	3	5	0	19	4	4	5	4	1	1	10	1	3	2	1	6	7	2	0	6	7	2	8	6	1	3	2	2	1	5	8	5	1	3	5	0	6	3	2	5	3	1	0	0	0	1	1	1	4	7	8	2	0	9	4	5	0	1	0	0	7	1	2	1	5	13	2	2	1	1	6	5	4	5	1	15	1	2	7	1	6	0	3	4	0	1	1	1	4	2	6	2	7	15	0	1	3	0	3	4	0	0
TTGGCCTCCACTAAAGAAAATACAA	2	15	5	4	2	10	13	11	8	1	3	36	8	3	2	4	9	0	2	1	3	1	2	5	14	2	0	6	4	4	2	0	6	1	1	29	2	16	1	1	5	2	1	9	5	1	5	4	1	2	1	8	1	1	4	0	0	2	2	7	4	1	1	2	1	5	2	1	1	2	3	3	0	4	0	1	2	1	8	9	0	4	5	0	3	5	0	4	5	3	4	3	2	3	4	8	2	1	8	5	2	6	6	0	3	5	0	7	3	4	0	9	0	1	3	3	0	3	5	2	0	5	29	3	2	1	1	3	2	4	10	14	6	1	2	5	1	5	4	0	7	9	5	0	0	6	4	1	8	0	6	3	2	3	2	8	5	4	2	2	2	1	1	2	3	10	4	3	3	0	13	0	4	4	3	1	4	7	4	3	4	4	0	5	1	0	3	3	2	2	5	2	2	5	2	2	5	28	20	1	3	3	0	8	4	1	2	5	5	2	4	7	1	2	1	0	4	16	2	4	4	6	0	0	3	5	2	9	8	1	9	2	5	0	5	1	2	7	4	6	5	6	8	5	3	1	1	4	0	0	1	1	2	1	3	1	0	9	3	4	20	4	7	1	2	1	6	2	2
ACTGTTTAGTGGAGCTATTGTTCTG	1	7	7	3	4	0	7	2	6	0	2	48	5	8	5	4	4	8	1	1	2	6	0	8	19	6	1	5	3	6	1	1	8	1	3	28	2	1	2	2	2	2	4	9	5	0	3	3	1	0	3	2	3	3	2	6	4	7	1	5	6	1	1	1	3	10	2	9	8	2	1	1	4	7	6	3	3	4	2	6	3	3	0	3	8	10	0	2	5	2	3	7	2	5	0	9	4	3	5	8	2	6	3	2	5	1	6	13	5	2	0	3	2	3	1	0	1	2	10	2	8	4	19	1	2	1	3	8	3	1	6	3	3	6	2	0	2	7	7	3	4	5	3	3	2	11	6	0	6	2	8	0	3	2	2	4	9	5	10	1	1	0	1	0	6	1	2	8	4	0	16	4	1	0	7	4	0	3	3	11	6	0	3	0	0	0	1	4	4	3	4	2	2	1	2	5	2	9	4	3	4	7	2	6	2	2	4	6	5	0	5	6	2	2	12	3	4	17	2	0	13	4	1	1	4	5	2	9	2	5	2	3	2	2	10	1	5	5	3	3	8	0	16	4	0	4	4	4	3	7	8	1	0	1	2	7	4	4	4	1	21	2	4	1	2	5	5	3	1
TAGTTTAGGAGCATTTTACTCTAAA	2	8	2	0	2	4	16	3	5	3	4	51	5	5	6	2	8	2	7	4	4	7	1	4	14	2	1	3	5	1	0	6	0	3	2	17	5	5	2	0	7	6	3	13	7	3	7	2	1	10	3	8	4	3	4	6	7	7	6	11	5	3	3	3	1	6	4	4	4	5	0	2	5	3	1	2	4	1	5	7	6	4	3	1	4	8	5	9	5	0	0	6	3	1	2	5	6	10	0	7	1	9	2	2	1	8	0	6	4	2	0	4	6	7	1	2	6	1	5	10	1	4	30	4	5	3	1	6	1	0	1	3	4	2	1	1	3	0	1	2	0	6	1	0	2	11	1	1	0	0	4	2	0	2	8	6	7	7	2	2	4	2	0	1	4	4	0	4	1	3	12	7	0	1	3	7	5	6	5	9	2	4	0	2	0	0	7	13	0	5	11	2	7	5	4	3	5	28	9	8	6	6	0	8	1	5	0	2	5	7	2	2	7	7	10	6	12	10	3	5	9	13	8	10	0	2	8	3	1	6	3	2	4	3	7	0	1	2	7	8	0	2	14	2	6	5	1	2	4	2	2	0	0	0	0	5	0	15	5	3	14	8	5	0	3	3	9	6	7
CAGCAAATGTACTCAAATGACTATA	1	13	3	9	2	3	5	4	3	0	1	26	4	4	0	0	5	2	1	1	5	2	0	5	17	2	1	12	2	1	2	1	1	0	2	40	3	3	0	0	0	1	2	7	8	1	1	2	0	5	8	1	0	3	5	7	5	2	0	4	1	1	5	4	0	7	2	4	3	4	7	0	2	4	1	2	8	6	2	2	2	5	3	4	10	10	0	6	5	0	3	8	4	1	2	2	7	6	2	4	1	9	1	0	0	4	0	2	0	2	0	4	3	3	2	10	6	1	6	5	4	7	24	4	0	6	0	3	10	5	3	7	8	1	9	4	0	9	2	3	6	4	1	2	1	9	4	3	3	1	7	2	1	0	6	1	4	3	2	3	0	0	0	1	2	4	5	3	1	0	12	5	2	1	2	1	2	6	4	4	9	2	1	3	1	0	2	1	1	6	8	2	3	4	8	9	6	12	1	5	4	4	1	6	4	0	0	1	4	3	2	2	2	7	1	2	4	7	2	2	1	1	4	0	0	1	0	7	1	3	2	0	7	5	7	3	3	8	0	6	11	7	8	4	4	2	1	2	2	1	3	2	0	5	0	2	5	5	4	1	8	0	5	0	3	3	3	1	4
GTTAAAGTTGCCAGAACCAATCTCA	2	11	4	8	3	0	10	13	5	0	4	37	5	4	5	1	5	3	0	0	3	2	8	0	10	3	0	1	6	4	2	0	5	1	0	35	2	0	3	1	2	6	2	7	4	3	4	4	5	4	5	3	3	5	4	2	5	11	1	5	5	3	0	2	4	12	7	5	4	4	0	4	4	2	0	5	3	2	4	11	4	5	3	0	0	7	0	5	1	2	13	12	9	2	2	0	7	4	4	3	5	12	5	4	0	5	4	12	8	0	1	0	5	7	4	1	0	4	3	1	2	4	24	10	5	0	0	8	1	0	5	1	2	7	2	2	3	1	3	3	2	5	5	5	0	20	3	1	4	5	7	5	3	0	3	4	6	5	8	0	3	0	1	6	0	1	3	1	3	2	13	2	6	7	7	9	5	0	6	13	4	0	6	4	2	0	7	4	1	6	4	2	0	1	4	5	7	16	8	2	2	2	1	5	6	1	4	1	2	1	0	9	3	5	3	2	7	18	3	2	8	0	0	3	4	9	3	6	6	9	6	4	2	5	3	1	3	2	3	8	6	8	25	6	2	1	3	3	1	4	8	2	2	1	1	5	4	3	4	8	19	0	1	1	6	3	10	5	0
CCCACGACATTGGACATTATCGAAA	2	14	3	8	3	6	2	9	7	4	3	43	2	4	3	1	1	8	4	1	5	8	4	3	10	2	0	1	6	1	1	3	5	2	0	13	4	3	5	1	3	4	1	8	5	6	6	4	1	1	3	2	2	3	4	4	2	0	0	2	8	4	4	1	0	0	9	3	2	2	1	1	0	4	2	5	0	2	6	10	7	3	0	2	7	3	0	2	4	3	3	3	3	3	3	3	3	1	1	6	2	6	6	3	0	8	7	26	7	11	3	1	0	0	3	2	2	1	8	1	12	0	23	7	3	2	1	3	0	3	8	3	3	11	5	7	0	4	0	3	7	4	1	2	4	11	1	2	2	1	4	2	1	2	8	2	7	0	3	2	0	0	4	5	4	1	5	4	4	2	4	4	8	1	4	2	3	5	3	8	3	4	2	4	1	0	5	2	2	9	4	1	0	4	2	9	7	17	8	6	1	1	6	6	2	2	6	4	2	1	4	4	3	3	3	2	6	11	9	2	10	7	1	5	1	1	1	7	3	3	5	4	5	3	9	1	14	7	1	4	6	2	7	5	0	2	7	3	2	1	2	4	2	1	1	12	1	1	6	7	16	4	4	2	1	2	4	1	2
CAAGGCGAGGTAAAAGGGTTAGGAA	2	10	1	15	1	13	8	9	5	2	6	44	1	2	3	1	6	8	5	3	5	4	5	8	14	2	0	0	12	9	2	1	6	6	6	32	8	2	10	3	0	5	3	13	10	0	3	3	0	9	5	2	6	4	4	4	6	3	1	4	8	6	2	1	6	3	6	1	2	1	4	1	0	4	1	4	4	8	0	3	4	10	2	0	5	12	0	1	3	1	4	5	0	3	0	6	8	9	2	7	8	8	1	0	1	4	2	15	4	8	0	1	2	3	8	1	4	6	7	3	1	4	21	5	0	0	1	4	1	2	6	9	5	2	2	7	1	8	3	1	1	3	7	4	1	9	0	2	8	0	13	3	4	1	4	4	1	2	4	1	0	0	6	1	3	2	6	6	4	1	6	9	1	5	2	1	7	1	6	7	8	1	4	5	3	0	1	3	4	3	5	2	5	2	2	8	4	9	4	2	4	9	5	8	1	0	2	2	4	2	2	3	4	2	2	3	4	9	9	0	7	0	1	2	3	6	2	12	3	6	11	3	5	5	10	6	3	5	6	5	5	3	20	3	2	2	2	1	0	3	1	2	2	3	3	7	1	5	4	19	20	4	3	3	1	1	6	6	5
CTAGAAATTTTAGATTTTTTAGGAG	1	10	6	12	2	1	8	4	6	0	1	53	2	1	0	7	13	7	2	5	4	5	4	4	18	6	0	2	2	3	0	3	5	11	1	30	3	5	1	0	0	2	1	5	8	6	3	4	1	6	5	2	1	4	6	6	5	0	7	4	6	4	8	1	0	3	2	2	1	1	3	2	0	1	0	2	3	7	1	5	4	1	1	5	9	8	4	3	0	0	6	2	0	2	1	0	10	7	1	4	6	6	0	0	0	7	5	21	8	4	0	0	5	7	3	2	2	0	4	0	2	5	32	1	4	1	1	5	4	2	4	4	5	9	4	0	2	8	3	0	6	4	3	2	0	15	3	4	2	4	3	8	1	3	0	2	6	3	1	0	3	0	0	2	3	5	2	8	3	0	7	3	1	4	4	6	3	7	8	7	7	2	4	3	0	0	0	5	1	1	3	1	0	2	1	5	7	11	7	2	3	1	3	5	7	3	0	4	8	2	2	4	2	0	2	1	2	5	4	5	9	2	2	1	0	10	0	11	2	3	4	4	3	0	4	1	3	4	2	9	2	1	16	7	1	10	3	3	0	3	4	6	0	2	3	3	0	0	3	3	18	5	2	2	0	2	2	1	2
CAAATTTATACACCCAATGACAACC	8	14	3	6	1	1	10	13	3	2	1	42	1	3	0	5	9	6	0	3	4	9	0	0	12	5	0	0	2	0	0	0	7	7	2	44	3	0	4	1	3	0	4	7	2	3	9	3	2	4	6	2	3	0	4	3	4	0	1	5	6	2	2	2	0	1	2	1	2	0	0	1	3	1	0	2	2	5	4	10	3	2	2	10	5	8	1	3	3	0	6	1	0	6	4	9	4	2	5	10	7	9	0	0	3	1	3	8	2	3	2	1	4	3	3	6	4	1	1	4	2	0	22	7	6	2	0	6	4	1	1	4	2	7	4	1	1	4	0	8	4	8	0	4	3	15	3	2	0	2	7	11	1	2	1	5	10	2	9	0	1	1	2	0	4	3	4	7	1	2	16	1	5	3	0	2	1	1	5	6	6	1	0	3	0	0	3	6	2	1	4	2	5	0	4	2	7	16	2	12	7	2	2	8	3	2	1	2	5	1	2	4	2	2	4	7	9	14	5	2	8	5	8	2	0	2	0	3	2	2	0	1	9	4	6	0	1	7	6	7	5	2	9	7	2	6	2	8	0	1	2	5	3	2	1	8	3	11	7	1	11	2	4	2	5	2	3	1	1
ACTACCTGGGTCTGCATTAAGAACA	1	18	1	17	5	10	3	5	4	1	1	72	10	4	7	7	6	8	4	3	12	5	6	5	16	2	0	4	8	12	5	2	8	4	5	30	5	0	12	4	3	7	4	1	7	9	5	2	1	6	7	2	7	0	1	5	0	8	7	3	5	3	4	10	0	3	13	3	8	7	6	3	1	2	1	3	2	3	0	7	5	1	0	1	4	6	1	4	4	0	6	8	4	9	9	5	6	2	0	5	3	0	1	0	10	6	1	22	16	5	1	0	2	11	0	2	1	6	1	6	6	7	18	2	10	5	5	5	5	3	3	8	6	3	8	7	0	3	0	1	1	3	4	5	6	12	3	3	10	1	18	3	3	2	11	5	1	1	7	9	4	7	4	5	19	1	1	6	5	5	9	8	2	2	2	1	7	10	7	18	2	6	5	7	2	0	2	3	6	7	9	7	1	11	2	7	3	7	1	6	7	13	2	4	7	0	8	5	2	3	7	4	3	2	14	2	4	14	5	4	10	8	5	0	1	6	4	2	3	7	4	0	6	9	7	5	19	2	12	4	3	5	15	2	5	8	6	0	3	7	3	4	1	12	8	3	1	4	2	3	46	3	4	10	5	1	7	3	3
GTAAATACACCAATCTTCTGATAGA	1	15	5	13	4	0	3	10	3	0	0	45	3	0	3	7	7	3	7	4	5	5	1	4	10	5	0	3	2	2	1	0	0	7	2	34	1	2	2	0	5	6	1	5	4	4	0	4	1	2	7	10	1	5	2	7	5	2	8	3	12	6	4	2	3	4	5	2	1	4	2	1	1	0	0	3	0	0	2	5	12	2	1	4	3	3	1	6	2	8	2	5	4	8	3	7	8	1	2	7	1	7	5	1	2	7	1	15	10	3	1	0	0	4	5	4	2	0	1	1	5	5	24	7	0	3	1	5	3	3	5	3	6	2	0	3	4	4	3	2	0	8	5	4	2	18	2	0	1	2	6	4	1	2	3	7	5	1	8	2	3	0	0	4	6	4	0	4	3	4	8	6	8	7	8	0	0	6	4	5	2	1	3	8	0	0	3	0	0	3	1	5	0	2	6	5	2	21	9	5	1	4	3	12	2	5	6	1	4	5	5	5	6	6	1	4	6	7	8	1	5	8	1	2	2	2	4	5	7	1	7	3	7	3	4	3	1	7	8	0	2	1	10	6	9	3	2	1	3	5	1	1	2	3	3	0	4	8	4	3	25	3	2	0	0	1	1	6	1
CTGACATCCTAAATTAAAGTAACAC	0	7	0	4	5	1	11	8	12	0	1	31	2	0	2	2	3	7	1	5	2	5	0	3	21	6	1	4	6	2	1	5	4	6	2	18	2	1	6	2	2	7	3	7	8	3	7	1	2	4	5	6	2	2	5	7	1	7	4	1	0	0	2	2	1	6	6	4	0	0	2	2	0	0	4	0	1	3	5	6	0	3	3	3	3	5	1	1	0	0	9	4	2	6	2	8	2	0	2	7	3	16	4	1	7	0	5	14	5	4	2	2	2	1	2	1	5	5	1	9	5	5	27	6	4	5	1	2	4	1	3	7	6	4	3	6	4	1	1	0	2	5	1	0	4	0	0	3	0	2	13	3	5	0	7	2	7	1	1	2	6	1	2	0	3	5	8	6	6	1	6	4	1	3	5	0	3	7	3	9	0	3	1	2	0	0	3	10	6	3	7	0	2	0	0	6	5	16	12	0	8	2	1	4	5	4	1	4	5	6	1	5	3	0	0	5	5	15	3	2	12	4	6	0	0	3	0	6	1	5	3	6	0	0	6	3	0	1	0	7	10	2	0	4	2	2	1	3	1	2	7	5	0	4	2	4	3	8	3	1	24	10	2	2	1	6	4	1	4
TACAATAATCAGTGACATGAGAAAA	5	6	8	5	3	5	6	10	2	1	5	41	2	3	6	5	9	0	3	0	7	5	0	3	18	9	1	5	3	0	1	2	2	6	0	20	1	3	5	3	5	6	5	8	6	2	8	4	2	2	9	0	4	3	5	8	3	5	3	7	4	0	0	1	0	1	9	1	4	1	2	3	7	3	1	2	2	3	3	12	3	1	4	0	6	15	6	3	1	5	5	5	4	4	2	2	3	5	4	1	7	6	1	0	4	12	1	12	5	5	2	2	4	6	2	9	2	5	5	7	5	12	21	0	0	3	2	7	4	2	3	3	4	5	0	1	4	1	0	4	2	9	7	2	1	8	7	4	1	3	9	2	0	1	6	2	3	0	5	0	0	1	3	4	5	4	3	9	9	1	19	4	8	2	6	2	3	2	1	3	2	3	8	5	1	0	2	2	0	6	8	9	1	3	3	2	6	15	7	3	1	3	0	6	7	2	7	2	2	2	4	4	2	2	2	4	2	10	2	3	5	1	11	1	2	6	1	4	7	7	1	0	2	2	6	1	10	1	4	0	8	2	10	2	2	6	2	6	0	4	2	2	0	3	0	1	5	2	0	3	25	6	4	1	2	1	2	4	3
GATTTTCCATGGCCTTTCCCATTGA	0	5	3	3	1	2	15	6	6	3	6	62	7	2	2	4	9	6	4	5	6	4	8	4	20	8	2	4	6	6	5	4	8	2	0	27	4	6	4	2	5	4	0	4	8	6	6	1	0	3	0	3	2	4	12	4	12	6	6	8	2	0	3	8	0	6	7	5	5	3	4	6	4	3	2	4	2	5	2	2	8	12	2	10	9	12	2	1	1	3	4	7	2	3	6	6	3	4	1	5	9	0	2	1	0	7	9	18	6	3	1	9	4	4	1	4	12	1	4	3	6	7	19	2	2	4	1	8	6	4	9	7	4	10	2	3	1	3	3	5	3	6	5	2	3	11	8	0	2	1	12	2	3	10	6	1	4	6	7	1	1	2	3	6	0	0	1	7	8	6	13	6	5	4	3	0	11	5	5	7	3	0	4	9	3	0	2	7	5	3	6	10	2	3	6	6	2	16	7	5	4	2	4	4	6	1	5	4	8	0	1	7	11	3	7	0	1	5	3	3	10	1	3	0	5	8	9	2	3	1	2	6	4	5	2	3	2	4	2	1	5	0	14	1	2	4	8	4	0	0	8	4	0	5	0	2	10	6	4	6	34	2	2	3	2	0	3	3	4
CATCAGCAAGATATTTGTGGAGCAA	6	10	6	1	11	1	6	15	4	0	0	32	3	0	0	0	2	7	1	3	5	8	2	3	20	2	0	7	9	0	0	0	3	3	0	46	4	0	8	2	0	4	2	12	7	6	14	11	1	4	11	3	2	3	4	1	8	5	5	9	1	1	4	2	7	3	3	6	0	0	0	0	0	0	0	2	0	3	0	0	2	0	1	3	8	9	2	0	2	1	12	7	7	0	4	5	6	0	1	4	5	9	0	7	4	14	3	15	11	0	1	2	2	3	0	8	2	0	10	7	0	2	28	7	2	0	8	0	4	0	0	8	6	6	2	5	1	8	2	0	0	0	2	2	0	13	10	0	1	8	10	12	11	0	24	3	8	1	6	0	3	3	1	4	0	2	3	6	3	4	1	7	5	0	0	2	3	5	9	10	6	0	5	10	4	0	2	12	5	0	12	3	7	1	10	6	11	19	13	4	11	3	5	14	8	6	10	4	1	3	3	4	1	1	0	0	3	13	3	5	26	3	6	6	1	9	2	12	2	14	1	4	3	0	15	0	1	2	0	13	6	2	12	2	0	6	0	5	4	0	6	4	1	2	4	8	4	7	5	10	43	1	3	1	1	0	5	12	3
AAAGGACAACTCTTATGAACTACTC	1	7	0	11	1	2	0	6	2	0	6	21	2	0	1	1	4	3	1	2	2	4	1	1	9	0	1	2	2	1	0	3	3	5	3	16	3	2	0	0	0	5	2	10	5	0	6	2	1	7	2	0	1	2	6	6	1	4	5	6	5	2	3	0	0	5	2	1	1	0	2	3	0	0	1	0	9	0	2	8	0	2	0	0	5	0	3	0	2	1	4	4	4	0	1	4	0	0	0	0	0	0	1	0	5	0	2	7	2	3	0	3	0	2	1	4	2	0	2	1	6	1	26	3	3	7	1	4	1	0	0	3	4	3	0	2	4	1	4	0	2	5	0	0	0	14	0	0	0	5	11	5	2	3	5	1	2	0	0	0	0	0	0	4	1	1	3	0	6	2	13	8	1	0	1	0	5	2	9	4	4	1	0	3	0	0	4	2	0	5	2	2	7	1	3	4	3	16	5	9	3	1	0	7	0	0	5	10	4	1	1	1	3	5	1	5	7	16	4	4	1	4	7	2	1	0	1	4	4	7	2	6	9	0	1	1	3	0	1	1	1	4	10	0	2	10	0	0	4	0	0	3	1	2	2	2	2	3	4	7	7	1	2	0	0	3	3	0	1
ACCACCCCCATTGTTCCCTGTAGCT	1	11	4	6	4	0	4	0	3	1	3	36	2	0	5	6	1	4	1	1	2	3	11	3	14	5	0	2	5	4	5	1	0	3	2	0	0	0	5	2	0	0	0	7	3	2	5	4	2	1	1	3	2	3	5	2	3	1	3	4	6	2	5	0	0	0	5	1	0	0	2	7	4	3	0	0	7	9	6	6	0	0	0	2	5	4	2	1	0	0	0	3	0	1	5	3	13	0	2	3	11	6	4	1	2	2	3	14	10	0	1	2	0	3	5	4	7	7	12	0	3	3	27	3	1	4	8	0	2	2	8	9	6	5	2	4	2	6	0	1	3	3	4	5	1	9	7	1	5	4	8	1	1	2	13	2	0	3	4	1	0	0	1	1	0	1	3	7	8	1	10	6	1	1	1	1	0	2	0	4	0	7	0	7	1	0	4	0	0	5	8	0	2	3	0	1	1	10	2	6	4	4	0	5	7	8	1	3	2	3	4	3	7	6	0	2	0	12	4	0	0	4	7	0	5	3	9	11	4	4	2	1	0	5	3	0	0	0	0	1	3	0	7	2	3	0	0	1	0	7	1	1	1	4	3	6	2	3	6	2	1	0	2	1	3	2	5	6	4
TGAGTACTCAGCCTCTCATGCTCAA	0	8	4	8	1	2	16	9	3	0	2	56	6	5	2	2	6	8	2	10	3	8	2	4	20	6	0	7	6	0	2	2	7	5	2	31	3	0	6	0	1	2	1	6	10	4	11	1	4	2	16	7	1	4	3	0	2	2	6	4	4	2	0	3	1	2	10	7	0	1	1	10	4	0	2	1	2	0	2	6	1	0	1	3	4	13	1	2	1	6	5	8	3	5	4	7	7	5	0	5	2	4	3	0	3	9	0	12	6	4	1	1	2	4	3	3	5	3	9	4	5	6	17	5	5	1	6	11	3	0	6	6	3	3	6	6	3	2	4	6	2	6	3	8	2	8	5	4	10	1	19	1	7	5	10	5	4	3	0	1	6	2	1	0	6	6	2	3	3	0	12	6	4	1	2	0	2	8	2	6	2	3	5	10	3	0	0	5	6	11	4	4	1	0	7	5	5	19	3	13	0	1	2	5	9	4	5	0	0	1	2	12	0	5	3	2	2	10	5	6	6	3	8	0	0	4	5	6	3	9	3	1	7	0	4	2	5	3	9	7	12	11	10	4	2	9	8	0	0	1	0	3	2	4	3	2	4	5	0	7	25	4	6	4	1	2	8	4	2
AGGATTGAATTCAAATCCTGCTGCA	2	14	1	11	2	2	8	10	5	1	1	20	2	1	0	2	2	1	1	2	4	3	2	1	14	2	2	8	0	0	3	1	1	0	3	19	4	3	1	1	2	0	1	6	2	1	5	8	4	5	2	3	4	4	1	3	3	1	1	4	10	6	2	3	3	3	8	4	4	4	1	0	1	0	2	3	8	1	3	13	3	0	2	3	6	9	2	4	2	2	0	3	1	4	10	5	5	0	5	8	1	4	0	2	0	2	2	6	2	0	2	0	0	7	3	3	0	1	0	3	1	4	33	1	5	0	0	7	3	0	5	1	8	0	6	0	2	2	2	8	2	11	5	7	0	8	6	0	5	2	11	5	2	2	3	1	9	4	0	1	1	0	1	2	0	4	3	4	5	4	10	3	0	3	1	0	1	14	6	9	5	0	2	2	0	0	0	1	2	4	5	2	0	2	6	7	5	10	6	2	0	1	0	4	7	0	2	5	5	2	0	2	1	1	1	8	4	22	3	1	4	6	3	2	0	1	2	3	10	2	3	6	12	2	0	2	0	3	2	2	6	3	8	1	6	6	0	6	0	6	2	5	2	0	4	0	3	3	1	0	12	3	4	1	2	4	0	1	4
CAACCTGATGATAGGAGATTTTTAG	0	22	10	11	11	1	8	8	5	0	3	59	8	6	10	2	6	8	3	3	2	7	4	5	30	12	2	8	4	3	2	5	10	5	2	36	7	3	7	2	10	2	1	7	3	3	5	4	1	4	1	4	1	4	2	1	2	6	0	0	12	4	1	5	3	5	4	5	3	4	1	10	3	5	2	0	5	5	3	9	4	2	3	6	3	13	2	5	1	3	4	0	0	2	5	1	7	1	2	6	5	17	5	2	5	10	2	12	9	1	0	3	0	4	3	2	3	6	4	1	7	9	22	3	4	6	2	12	0	4	5	11	5	3	4	0	5	6	0	4	7	6	2	1	3	18	3	3	6	2	11	6	3	4	10	8	3	5	2	3	0	3	2	3	6	2	1	10	1	2	9	3	1	1	8	4	6	4	7	5	8	4	6	15	2	0	0	6	0	7	7	1	1	4	4	7	6	12	8	0	2	1	3	4	1	7	3	0	4	10	7	11	5	7	6	3	14	6	2	6	4	4	8	6	2	2	5	6	0	9	4	3	9	2	3	0	8	4	2	3	8	3	9	1	2	17	5	4	3	4	4	1	1	0	2	5	1	12	5	8	27	0	4	3	1	2	5	1	1
TATGTTTCTGATTTATCAAGTCAAA	2	11	1	3	0	3	11	17	1	0	2	47	0	4	4	7	4	9	6	0	2	5	3	5	17	2	0	6	4	2	3	1	2	7	2	27	3	6	2	2	1	7	5	5	3	0	7	0	0	8	8	6	2	1	3	6	2	3	3	3	8	5	0	3	0	2	9	0	4	3	0	2	2	2	1	7	5	4	0	10	4	2	0	4	4	12	2	8	1	2	4	6	2	2	3	8	7	5	4	3	8	9	0	2	3	3	3	7	2	2	1	1	2	5	4	1	2	0	5	0	5	7	26	2	3	1	1	4	5	0	6	4	10	6	0	2	4	1	4	2	6	4	2	8	3	12	3	3	4	3	6	2	4	5	6	5	10	3	6	2	0	1	1	0	1	0	2	7	8	1	10	5	2	2	3	3	3	5	9	11	3	1	4	6	1	0	2	3	3	7	4	0	1	1	3	6	2	16	5	5	1	4	2	5	1	5	4	5	1	3	1	1	3	3	3	1	1	9	4	2	16	1	2	0	5	3	5	4	3	4	3	2	4	3	7	1	4	7	3	0	4	2	13	5	10	0	0	1	2	1	2	7	1	0	2	5	0	10	4	4	26	2	7	0	1	0	11	3	3
CGATGAACTTGAGATACAGGGGTTC	1	11	6	10	3	1	10	9	7	7	4	64	4	3	7	9	4	4	4	1	5	10	7	4	18	5	1	4	3	3	3	5	7	4	5	26	3	4	7	3	6	8	1	6	2	4	7	5	4	1	12	5	6	12	7	2	2	4	13	3	12	7	1	4	3	0	9	3	6	4	2	1	5	0	0	7	4	4	0	7	0	1	4	8	8	10	3	11	4	8	9	4	2	1	0	0	0	3	3	9	14	4	5	1	2	10	3	11	7	1	0	3	1	7	8	6	0	7	3	5	4	3	28	7	5	1	0	2	2	8	6	4	10	8	8	5	2	8	2	2	5	1	3	5	2	19	3	6	6	3	9	0	4	5	6	0	1	7	1	4	0	2	5	7	11	2	6	10	6	6	9	9	6	6	2	2	3	9	6	9	7	1	11	13	11	0	1	5	4	9	6	11	5	5	14	6	4	11	6	1	6	3	8	4	6	4	3	7	11	3	3	9	9	7	2	0	6	16	9	8	6	1	4	9	3	16	2	2	2	8	6	1	6	6	3	2	6	3	6	6	9	3	11	2	5	2	7	0	8	4	2	8	0	6	13	3	4	9	1	6	45	7	1	3	3	5	3	3	7
AACAAAACTTTGTTTGAAGAAAAGT	0	4	4	7	1	4	5	8	1	0	4	47	3	5	2	2	12	2	5	1	2	3	10	3	8	1	1	2	2	4	0	2	4	2	6	27	5	5	3	1	0	7	6	12	3	3	5	2	3	7	2	6	3	5	3	3	3	7	5	4	9	4	0	1	3	2	2	2	2	2	1	1	2	1	0	3	0	2	0	6	5	2	2	4	2	4	1	3	2	0	1	3	3	1	0	0	8	4	1	5	8	14	0	0	2	0	1	8	5	2	1	1	2	2	5	3	1	0	3	3	6	8	22	5	3	7	1	6	3	6	3	9	5	1	1	4	3	3	3	6	0	3	5	0	2	4	3	2	3	0	8	0	3	8	3	3	6	4	4	1	0	0	3	0	1	3	4	1	5	2	5	9	2	4	4	1	3	1	9	3	3	1	0	4	2	0	3	2	1	2	8	2	1	6	3	2	7	18	9	5	0	0	5	4	3	3	2	3	2	4	0	1	9	3	7	3	8	13	4	2	4	5	0	1	2	2	3	4	6	5	3	10	7	2	2	1	5	8	1	5	10	5	6	6	1	2	2	4	1	5	4	2	0	0	0	5	2	1	2	7	12	2	4	3	5	0	7	7	1
ACCTCAAACTTATGCTACATTGCTA	3	0	0	0	8	7	8	13	1	0	5	28	2	2	0	4	0	0	2	4	1	13	0	0	16	6	0	4	2	0	0	7	7	1	2	34	3	6	6	1	3	2	5	12	6	0	0	0	2	15	5	0	5	7	6	0	2	3	3	5	11	3	1	0	0	5	6	0	2	1	1	0	4	1	3	0	2	0	5	6	1	2	0	0	7	0	0	1	1	0	0	6	5	0	1	0	1	6	5	3	0	2	7	7	4	9	3	12	9	0	0	0	0	4	0	0	1	0	2	0	1	7	0	0	1	0	2	0	0	7	0	0	4	2	3	2	4	7	4	0	2	0	0	2	2	14	7	4	0	2	5	0	0	6	4	1	3	2	2	1	0	0	0	2	0	0	0	3	6	5	5	10	1	1	3	1	5	0	0	0	3	0	0	1	1	0	0	2	3	4	2	9	0	2	1	5	5	3	2	1	3	0	0	4	2	3	6	1	0	2	2	0	4	0	1	5	4	13	4	1	5	4	2	2	2	1	2	6	0	0	0	0	4	0	0	0	0	0	5	6	0	2	9	10	8	8	2	4	0	2	4	0	0	0	0	1	0	0	0	3	14	1	4	1	2	0	2	2	4
CTTCAGTACGACTTCATGTCGAAAA	2	15	1	5	10	1	16	10	7	3	0	63	4	5	6	6	4	10	4	9	5	2	6	4	23	9	0	8	0	3	4	4	4	17	2	51	3	0	3	2	3	3	2	19	6	2	2	9	7	12	5	2	3	5	6	5	9	4	7	5	6	4	0	2	2	5	9	2	0	2	0	3	4	4	6	2	2	7	9	5	2	6	0	3	14	10	0	2	0	0	0	9	7	1	6	10	5	3	7	11	7	9	4	3	3	7	1	7	5	0	1	6	1	7	0	0	2	2	2	1	3	10	22	3	6	5	1	4	6	5	10	6	7	5	2	8	1	9	12	7	6	3	7	1	5	5	8	5	9	4	7	13	0	4	5	4	3	2	4	1	3	1	7	0	10	4	7	10	4	2	12	1	14	1	0	3	4	4	3	8	10	3	1	7	4	0	3	6	4	2	8	4	4	4	9	8	3	14	8	3	5	0	3	5	30	1	11	5	7	1	0	5	5	4	4	2	11	15	2	12	9	14	2	2	4	5	3	6	5	7	2	2	3	7	7	3	2	6	6	2	5	4	34	7	2	5	7	3	1	1	10	4	0	2	4	7	4	11	1	7	30	5	2	5	0	0	9	3	7
GGTGGCCAAGGGCATCACAACAAAC	6	14	7	7	4	2	20	6	10	1	1	64	5	2	3	4	4	13	5	5	4	7	6	2	15	7	0	1	7	3	0	2	1	0	2	21	1	5	4	1	1	1	3	5	9	2	4	1	3	2	5	0	2	5	0	0	3	1	5	5	5	3	2	4	4	6	2	7	3	6	3	4	4	3	1	0	5	3	3	6	2	2	0	3	3	10	0	0	1	7	8	8	5	3	5	2	4	3	3	4	1	3	1	3	8	3	0	9	4	4	0	1	1	4	4	3	0	4	3	3	9	6	39	2	3	5	0	7	1	1	8	10	7	2	3	3	2	6	5	3	1	10	2	5	1	4	1	2	4	3	4	1	4	4	7	6	9	3	3	0	1	0	7	0	0	3	1	2	5	1	15	5	2	1	1	0	1	2	2	8	0	2	2	8	4	0	5	3	2	3	6	2	1	8	5	2	5	14	9	4	1	3	0	3	5	5	4	5	3	3	3	0	11	0	0	6	8	4	7	2	4	4	7	5	2	2	3	10	4	5	2	0	0	4	4	0	13	3	8	0	7	2	15	4	4	9	4	6	1	9	2	7	5	4	1	0	3	4	4	4	13	2	4	3	0	3	5	4	0
TCACTCTCAGAGCCAACTTCTTTAA	5	7	3	4	6	2	6	13	2	0	1	37	3	8	1	3	5	0	3	3	8	0	2	3	9	1	0	4	4	2	0	2	2	3	3	32	5	4	4	1	1	1	0	12	6	4	8	5	2	4	3	4	2	1	4	0	8	0	1	2	6	3	0	0	0	4	2	1	4	0	0	2	0	6	0	1	2	3	10	2	0	0	3	1	3	11	3	4	6	5	1	3	0	0	2	11	6	2	2	12	4	9	4	3	4	16	4	11	4	1	0	0	2	2	3	9	4	2	1	5	2	3	14	2	7	1	0	2	0	0	4	4	12	1	6	1	1	10	4	0	0	5	4	2	3	21	5	0	1	2	14	0	3	3	1	3	7	5	8	1	0	0	0	2	3	1	2	8	3	3	8	5	3	5	5	0	0	7	4	6	2	3	1	5	1	0	0	4	1	5	3	9	7	4	0	5	6	11	4	6	2	3	0	4	6	2	3	10	6	0	3	7	3	4	3	6	8	7	3	1	5	3	2	5	2	0	4	4	4	0	3	4	4	3	4	3	4	5	3	5	7	2	6	3	3	3	3	2	0	7	5	11	1	2	2	2	3	2	1	4	22	2	4	2	0	1	2	4	0
AATGTTTTCCCATGACAAAAATTTA	0	11	2	6	0	5	8	2	13	1	2	49	1	5	6	3	14	4	0	2	7	5	0	1	13	0	2	6	4	0	3	0	4	3	2	35	5	2	7	1	4	1	6	6	5	4	2	3	5	12	3	8	1	4	5	7	0	0	0	4	9	6	0	1	3	4	7	0	6	0	0	3	0	1	2	8	1	8	5	7	4	1	2	0	9	15	5	3	1	2	2	6	4	6	1	1	4	6	5	11	5	3	0	4	1	5	4	13	7	1	0	0	0	7	2	1	0	3	3	3	1	7	29	7	1	2	3	2	0	2	10	9	5	5	3	4	2	5	0	0	1	4	1	4	0	13	13	4	7	2	7	1	2	2	3	2	4	1	10	2	0	2	0	0	4	4	8	6	2	0	7	2	3	2	9	2	4	6	2	2	4	0	2	5	1	0	5	5	3	2	8	5	5	0	5	3	10	17	5	8	1	2	4	3	6	8	4	5	4	0	2	0	3	5	0	4	4	16	5	2	8	4	4	3	1	3	3	4	3	3	2	2	5	2	1	2	2	5	8	3	7	4	2	2	1	5	2	7	0	10	2	7	2	0	6	2	3	6	8	5	25	1	0	3	2	8	4	3	1
AATTTTACCTTTTTATCCATGTATA	4	5	4	8	2	1	9	9	4	2	9	30	3	2	3	1	2	9	0	0	5	0	1	3	14	2	1	1	9	0	2	0	3	5	6	33	2	5	0	0	5	8	2	5	4	3	6	9	2	0	1	1	2	1	4	3	3	2	3	3	2	1	0	2	1	4	10	4	2	0	4	5	1	0	2	7	0	7	0	4	2	1	2	0	2	3	3	2	2	4	2	9	6	3	3	4	5	2	3	4	2	0	0	0	4	1	9	19	6	4	2	2	0	2	2	4	0	1	3	8	0	3	32	3	2	4	1	3	0	2	1	8	4	3	2	8	0	4	1	1	2	9	3	3	2	3	3	3	1	0	11	6	2	4	1	2	6	1	2	2	2	3	1	4	1	6	1	0	5	6	10	2	1	5	2	1	3	9	1	2	2	1	0	5	0	0	4	3	2	0	7	7	1	1	6	3	0	17	8	6	6	0	2	3	4	2	2	3	2	6	2	3	0	3	4	0	10	8	0	0	12	1	2	1	2	3	2	7	5	4	0	4	9	2	3	0	2	4	2	1	7	2	8	7	3	2	4	3	0	1	0	4	1	2	1	3	1	1	1	5	26	0	4	2	3	0	2	2	3
CCATACGGGGATAACAAAGTCAGAA	6	4	2	7	4	3	7	8	8	0	2	41	2	6	3	6	2	1	5	3	5	4	1	3	13	3	0	4	4	7	2	1	5	3	2	25	5	1	4	2	2	3	1	5	6	2	6	5	4	2	5	0	1	3	10	4	1	9	6	8	4	3	2	3	1	1	2	2	2	0	1	1	2	0	3	5	2	3	0	8	2	0	1	4	5	2	2	10	3	2	10	10	5	2	6	7	2	7	2	2	2	12	0	2	9	9	1	13	6	3	0	3	5	10	7	3	0	6	4	8	1	3	25	5	0	5	2	7	3	0	4	2	1	6	3	0	3	2	4	0	1	10	3	5	4	15	6	6	9	0	12	2	3	8	3	5	5	1	1	1	0	2	3	4	3	5	3	3	10	1	16	4	8	4	5	0	8	8	5	0	3	1	6	4	0	0	5	3	5	1	4	2	3	0	0	7	3	14	3	7	0	0	3	6	5	2	0	3	2	1	3	0	3	4	3	2	2	10	4	0	10	1	2	1	3	2	6	2	6	0	3	1	3	2	2	2	5	1	5	7	8	2	14	0	1	4	2	4	1	3	4	10	0	2	0	1	5	9	1	5	14	2	3	0	2	5	5	0	0
GGCTATGGTATCCTAAGTAGTCTAC	0	16	4	10	4	8	0	10	9	0	0	49	0	2	4	8	7	5	4	2	2	3	6	0	28	10	0	4	7	2	3	0	6	4	0	33	3	5	2	1	7	0	0	5	3	0	11	5	1	6	5	0	1	0	2	1	3	3	2	5	6	0	1	2	1	3	5	3	4	4	0	2	6	3	1	4	5	1	1	3	0	0	0	2	1	7	2	0	2	5	2	0	0	3	6	10	0	5	1	5	6	12	2	6	3	6	3	12	8	1	2	3	0	2	2	10	7	5	4	1	3	9	18	4	2	4	1	4	1	2	4	8	0	3	3	0	2	1	0	1	0	4	6	4	3	13	0	3	3	2	16	1	3	0	0	10	10	0	10	2	1	0	1	3	2	1	4	4	9	8	11	7	2	5	3	3	0	9	3	5	4	1	9	3	2	0	5	0	0	2	2	3	2	0	3	1	3	14	1	10	2	2	2	0	4	0	2	8	7	7	5	4	4	9	5	1	8	13	6	8	5	1	0	4	0	3	4	11	7	0	5	0	9	6	3	2	0	4	18	2	11	2	14	2	2	11	0	4	1	1	4	3	3	1	6	6	4	5	4	5	19	2	1	0	4	1	3	14	1
ATTCCAATAAAATTTCACTTCCAGA	2	11	1	1	4	0	5	7	14	0	0	63	2	8	4	2	9	3	6	3	8	7	7	0	12	3	1	1	5	5	0	1	4	4	5	20	4	6	2	2	0	4	8	3	8	0	6	2	0	8	4	3	0	1	2	2	1	4	7	8	9	6	3	2	5	2	4	3	7	1	0	3	4	3	0	4	4	2	0	7	5	1	0	2	1	12	4	15	5	1	3	18	12	4	4	10	7	4	9	4	1	3	0	3	0	3	2	6	1	2	3	0	0	6	3	4	3	0	0	1	3	8	23	0	6	0	0	4	1	1	6	13	4	1	0	1	1	3	3	4	2	5	8	1	1	12	7	2	7	2	12	3	2	3	7	2	4	2	2	1	0	0	0	0	0	0	7	7	1	4	17	5	6	0	5	0	1	7	4	6	3	0	4	0	0	0	6	1	5	5	6	6	4	7	2	4	6	11	5	4	3	5	5	4	1	3	2	1	4	1	3	5	7	5	0	2	4	12	4	2	11	7	2	1	2	2	1	9	6	1	5	2	8	4	8	1	4	6	10	6	3	6	7	5	8	6	0	1	0	4	2	6	3	5	0	7	0	3	0	3	13	0	1	2	2	0	1	2	2
TAGAGTGCAACCTCACTGACGGAGA	0	14	5	5	1	2	22	10	6	1	3	84	4	5	3	8	16	1	2	17	1	10	12	10	19	3	0	4	10	4	6	2	15	3	0	96	4	9	4	2	0	11	3	5	3	10	9	7	5	3	11	2	1	6	9	2	10	12	10	6	10	7	2	15	3	0	0	0	4	0	0	3	0	8	6	10	8	1	2	5	5	2	2	0	1	26	6	1	1	7	4	11	4	6	7	5	8	1	4	5	14	0	8	11	6	9	3	12	4	4	2	5	1	14	1	6	1	0	11	15	8	10	51	12	2	0	6	3	2	6	16	21	3	6	1	3	0	3	2	2	6	2	4	1	6	0	1	0	2	0	10	9	7	7	6	8	10	4	3	2	5	0	2	0	4	0	0	13	5	2	9	4	3	2	7	8	4	10	2	10	7	9	3	13	8	0	0	10	1	13	2	9	5	0	7	3	7	22	8	12	0	6	2	4	11	0	13	7	5	0	11	10	9	6	8	1	3	35	7	7	5	2	12	0	8	0	0	14	2	3	2	4	6	15	7	0	27	6	12	7	15	9	8	8	4	2	9	3	0	4	1	4	3	11	2	11	6	4	11	0	108	6	0	7	4	4	3	11	12
GTCTGGCTTTCATTAGACTCAAGCA	3	10	3	6	5	1	14	11	4	2	0	41	1	8	5	1	4	1	2	2	2	5	4	0	14	0	0	3	4	2	8	3	7	1	6	19	2	2	1	0	3	2	4	10	6	3	4	0	2	7	1	6	4	4	9	5	1	2	1	6	12	4	1	2	3	3	11	4	3	1	2	2	0	0	3	3	2	4	2	13	3	6	0	7	1	9	6	3	0	0	2	4	0	2	3	4	2	0	4	13	1	12	1	4	4	3	0	11	8	3	1	3	3	3	2	6	1	1	3	2	3	1	34	4	5	0	1	1	4	2	3	7	7	4	1	2	0	2	2	2	1	4	3	4	1	12	4	4	3	0	8	3	3	7	6	4	9	3	2	0	2	0	4	2	4	2	0	7	5	2	11	11	4	0	5	2	1	3	5	2	2	1	0	9	0	0	2	3	5	4	5	3	0	2	5	10	7	14	8	3	4	9	0	7	7	3	2	3	2	1	0	3	9	3	5	3	4	11	1	3	13	1	3	2	0	4	7	1	4	5	3	0	8	1	1	1	9	4	1	7	11	5	13	4	3	8	0	2	0	0	2	4	2	2	0	8	0	6	4	2	26	0	0	0	2	2	3	0	0
CAAATGGTTGTTACCCAGGTTTTCG	0	10	7	7	4	1	1	6	1	0	3	43	3	1	4	1	2	9	2	3	6	6	6	1	9	0	0	3	2	3	3	3	0	3	1	28	1	0	8	3	10	10	1	8	6	1	1	4	4	1	7	3	1	1	5	1	2	9	1	0	3	1	1	2	1	3	0	2	1	2	0	0	1	1	2	6	5	9	0	7	2	3	2	5	8	11	0	3	0	1	5	5	0	3	3	1	6	2	3	0	3	21	0	1	0	5	4	12	7	0	0	2	0	5	6	5	0	0	5	1	1	2	22	0	5	3	1	6	2	0	3	2	1	5	2	0	7	8	0	0	0	8	0	6	1	9	3	7	0	2	14	3	0	0	14	5	11	2	5	2	0	3	0	2	3	4	11	6	1	0	6	4	9	0	3	0	2	5	8	1	5	7	1	0	0	0	5	0	2	14	2	10	2	6	3	8	4	7	0	0	1	0	1	0	0	0	0	0	0	1	0	3	2	3	1	3	4	9	6	1	5	1	6	0	0	6	3	7	2	2	2	0	4	2	3	3	3	5	7	8	15	3	7	4	1	4	2	1	1	0	3	2	3	6	7	8	5	8	5	2	22	6	4	4	7	4	5	1	4
ATATATTCAAAAAACATACCTCATC	0	12	3	2	7	2	3	6	3	0	2	41	1	3	3	1	6	7	4	7	1	2	4	4	9	4	2	1	1	2	0	3	4	4	2	17	2	2	5	1	0	10	1	1	10	1	5	6	3	7	6	0	0	0	4	5	4	3	4	4	3	2	0	6	3	6	5	2	6	0	0	1	0	5	1	4	3	7	1	3	3	2	0	4	4	3	2	0	2	2	0	6	6	0	2	2	2	1	1	0	0	0	2	0	2	5	3	9	3	3	0	0	2	2	6	1	3	5	0	2	10	2	25	2	1	6	1	2	1	1	2	6	2	10	1	3	3	2	5	0	4	6	9	4	4	9	2	3	2	4	9	6	5	3	1	4	3	2	4	0	0	0	1	0	2	6	11	2	1	2	11	8	3	1	0	6	1	3	6	0	3	0	2	2	2	0	4	0	1	2	2	0	3	3	2	6	7	14	6	2	2	0	0	5	4	0	4	1	9	4	2	7	3	3	1	0	2	19	3	5	3	4	3	1	0	9	0	2	2	0	1	0	0	4	5	0	7	4	6	6	7	4	8	2	2	3	1	1	3	0	0	3	0	0	1	3	0	3	1	6	20	0	0	0	1	1	3	6	0
TCTTGTCATGAGTAGTAAATAACCA	2	2	5	6	2	3	5	9	2	2	3	56	2	6	2	1	6	10	2	5	7	3	10	7	13	1	0	8	2	0	4	2	3	3	2	19	5	1	4	3	1	7	4	9	5	0	3	0	1	9	4	2	5	3	2	5	9	2	2	5	4	3	1	1	1	5	3	5	2	2	0	5	7	5	0	2	1	7	4	3	1	4	4	1	7	14	3	1	3	0	3	7	2	10	3	5	9	3	2	3	9	17	2	0	7	2	1	11	8	0	0	0	0	9	4	4	4	1	4	0	3	3	19	4	2	1	0	1	0	3	12	7	5	1	3	3	3	4	5	1	4	2	6	3	3	8	0	1	3	4	2	5	9	2	6	8	2	5	5	4	5	0	4	4	1	1	2	7	4	1	9	10	3	2	4	2	4	3	2	8	1	3	5	4	0	0	1	6	4	5	3	4	0	0	11	8	3	15	3	9	7	5	1	9	5	2	3	2	2	1	2	1	7	2	4	3	7	10	1	0	5	4	6	4	3	0	2	1	2	2	5	2	10	6	6	1	5	1	3	2	4	3	8	6	3	0	3	3	0	1	4	1	0	6	1	8	3	5	0	3	15	2	1	2	4	1	2	4	2
TAGTTCATGTACAGTAAGAGTTGCA	0	14	0	7	6	7	13	12	3	0	0	42	0	6	4	5	1	9	3	1	2	5	4	2	15	7	0	5	0	1	1	0	0	15	1	26	3	3	3	2	3	1	1	5	6	2	17	1	2	3	2	0	4	0	7	4	2	4	1	3	11	5	1	2	2	8	2	1	4	1	0	0	5	1	3	1	1	2	0	5	6	0	1	4	4	4	1	6	3	0	1	6	6	1	3	9	1	2	0	5	3	8	0	0	0	7	3	10	5	0	1	3	2	1	12	5	4	0	0	0	3	1	15	6	1	0	2	5	1	3	12	7	3	1	0	1	0	6	2	2	1	5	3	7	3	14	5	1	0	1	10	0	2	0	4	7	6	3	0	2	0	1	0	2	1	4	3	4	1	0	16	5	3	1	1	3	3	3	5	3	3	1	3	4	2	0	1	0	1	2	3	3	4	1	4	8	5	6	4	2	2	4	0	2	4	3	0	4	3	0	3	3	3	4	1	1	4	15	0	3	3	2	3	6	0	1	3	3	5	12	2	1	14	1	9	2	1	6	6	1	10	4	23	5	2	3	1	4	1	2	5	1	0	4	2	2	1	7	7	3	13	0	4	4	3	0	9	3	0
CTTTCTTGATCGCCTAGCCGATTCC	4	13	2	6	1	14	8	11	1	1	7	62	5	3	2	1	22	5	2	5	10	1	4	4	9	3	0	2	3	0	7	6	3	0	0	35	3	8	2	1	0	8	2	7	7	8	4	9	6	11	8	4	1	3	2	3	6	4	3	4	8	4	1	7	0	2	3	7	5	0	0	4	1	1	3	4	2	5	4	10	5	6	1	4	4	11	1	7	1	1	6	6	3	1	7	4	0	1	6	3	5	9	4	1	4	7	4	14	3	7	2	1	2	3	0	5	2	6	12	4	5	6	27	2	0	1	3	11	0	1	8	2	3	7	0	1	0	1	2	0	3	9	5	3	1	11	7	0	4	2	13	3	5	7	10	3	4	3	2	1	3	0	0	1	1	10	6	4	5	1	19	1	7	2	3	0	8	5	7	11	4	4	2	12	2	0	4	4	5	7	7	0	4	3	3	5	4	17	7	5	9	3	0	4	4	5	7	4	1	5	7	7	6	2	4	5	7	16	5	0	0	1	0	5	3	2	4	8	4	5	4	1	5	0	6	2	0	7	5	5	4	5	8	6	4	5	0	3	5	5	4	1	2	3	5	4	7	1	5	16	36	3	3	0	4	2	4	4	0
CATAAAATATATATTGTTAGAAGAA	1	11	2	5	1	2	1	8	4	0	2	31	2	0	3	2	2	7	0	6	5	2	0	0	13	2	0	3	2	1	2	0	4	4	3	15	3	2	3	2	1	8	2	3	1	5	5	4	3	5	9	1	1	1	1	2	1	4	1	2	4	2	0	6	4	4	3	0	4	4	0	0	2	1	3	6	0	2	0	3	2	3	2	2	7	6	1	1	4	0	4	6	2	2	0	6	5	3	3	8	7	4	2	3	3	4	2	10	5	2	2	0	3	4	2	8	0	2	1	1	3	4	26	5	0	0	2	3	1	1	1	0	13	2	1	0	2	1	4	0	7	5	3	0	2	7	1	2	3	1	5	2	6	4	5	3	8	1	1	1	1	2	0	2	3	7	5	2	3	1	14	5	2	5	2	4	5	3	2	6	3	2	3	3	0	0	1	5	5	5	3	2	4	2	3	1	4	7	2	0	1	3	1	7	0	0	6	8	3	0	0	0	1	0	0	3	2	8	0	3	10	0	8	2	0	3	3	7	7	2	4	1	6	4	3	1	1	8	4	4	9	0	7	3	2	5	0	1	0	3	1	5	1	2	4	1	1	4	3	6	21	5	5	6	1	2	7	0	1
AACCTTTTTTTAGCTTTCAGTGTCA	4	12	2	0	2	4	5	3	6	1	4	39	2	2	0	5	8	0	6	0	2	7	4	0	9	1	1	3	3	1	3	2	2	6	2	20	0	3	2	0	1	2	7	12	11	3	3	6	0	1	4	0	0	6	1	2	1	3	6	1	13	6	8	2	8	5	5	4	2	2	0	0	2	3	5	1	3	5	2	9	3	2	4	2	3	1	0	5	4	0	4	5	3	0	0	4	9	12	0	1	7	0	1	1	5	0	0	10	6	4	1	0	0	1	0	3	1	2	1	0	3	8	22	5	4	3	1	0	0	2	7	5	0	1	5	3	1	0	9	1	2	0	2	0	2	14	0	2	1	0	17	4	2	2	5	5	4	4	3	2	0	0	0	0	1	0	1	7	6	2	8	1	3	9	4	0	8	11	1	2	6	5	7	5	3	0	6	3	1	9	3	0	0	6	13	3	4	9	4	5	10	1	1	5	4	2	6	0	0	8	1	2	6	5	2	0	2	7	0	3	12	1	6	2	0	0	1	7	2	0	4	0	0	0	8	0	7	5	2	1	9	4	12	3	7	5	3	2	1	2	7	6	3	2	0	2	5	8	1	3	16	1	3	1	5	2	1	1	2
AAGGATAAGCAAATGAATATTTAAT	5	12	3	5	5	4	2	12	5	1	4	29	0	2	0	3	4	2	4	2	2	4	4	6	18	7	0	5	2	5	0	1	1	6	3	31	4	2	0	0	0	2	4	8	8	2	5	4	2	8	2	11	5	4	3	2	2	3	0	2	8	6	0	2	0	3	7	2	6	0	0	4	3	3	0	2	2	1	2	3	0	2	2	2	6	8	2	1	6	4	3	21	5	2	0	4	8	1	1	6	1	10	2	3	1	9	0	1	1	0	2	3	3	6	3	0	2	1	0	4	5	6	19	2	1	10	3	3	1	9	3	4	3	1	0	1	3	3	2	3	1	13	5	0	1	16	1	1	1	4	10	8	4	1	4	3	4	1	2	3	0	0	0	3	4	2	2	2	1	0	5	1	3	4	6	5	0	9	4	4	3	0	4	3	2	0	4	2	3	3	5	1	1	0	5	3	4	9	7	2	6	3	0	8	2	2	2	1	2	1	1	4	5	2	0	5	6	10	4	5	4	4	2	2	0	0	0	7	7	1	5	2	7	4	2	0	1	1	4	5	9	4	14	4	2	2	3	3	1	3	4	5	2	1	6	4	2	3	4	5	23	3	4	4	0	2	3	2	7
GTATTTTAATTAGCTGTGAGTCTAA	6	21	0	0	2	0	0	0	0	1	0	49	8	4	0	1	6	7	0	6	6	2	3	2	8	6	0	0	2	3	0	1	11	0	4	29	0	1	9	7	0	3	3	0	11	3	7	0	0	8	5	0	2	2	0	2	5	2	4	2	8	3	1	0	0	0	3	0	5	1	0	0	0	3	0	0	0	5	1	2	0	3	4	0	5	16	2	3	1	3	3	0	0	5	6	4	3	2	9	3	11	6	4	0	1	7	4	9	4	1	0	0	4	0	4	0	2	6	5	8	3	14	24	4	0	0	3	0	1	0	3	2	5	4	4	2	1	4	2	10	1	3	4	8	2	12	4	2	2	6	8	10	0	1	13	7	7	4	5	2	0	0	0	3	10	4	4	5	4	4	7	0	7	0	0	0	0	24	6	3	2	0	0	0	0	0	1	0	0	2	4	1	8	0	0	6	9	0	0	0	9	7	3	0	0	0	0	0	0	3	8	4	7	0	0	6	0	16	2	2	10	4	3	4	2	5	3	4	3	2	0	1	3	1	0	1	5	3	0	5	18	5	11	7	2	7	9	0	1	0	6	5	4	6	1	6	8	10	0	9	20	3	1	0	2	2	2	0	2
ATGCTCCTACCCAGGGATTCAACTC	2	14	2	4	5	8	3	6	5	0	3	39	5	4	1	4	4	5	7	1	4	2	2	0	11	4	0	2	3	0	6	1	11	3	3	22	4	4	1	0	6	2	2	3	10	1	4	0	1	4	1	4	0	0	3	1	2	6	7	4	1	1	0	3	2	5	1	1	11	5	4	6	6	3	5	0	2	2	0	6	1	0	1	2	4	9	3	2	1	2	5	13	11	1	2	8	5	6	2	5	1	5	1	2	3	9	0	5	5	0	5	6	3	3	12	1	4	3	5	7	10	3	22	5	1	4	0	7	4	4	5	9	4	2	1	2	1	6	2	12	4	9	1	4	1	7	7	5	2	1	9	1	4	1	8	8	4	0	5	3	4	1	0	1	8	4	5	3	2	2	0	0	4	3	4	0	6	5	4	5	2	2	6	14	4	0	2	3	1	4	3	2	0	6	5	2	6	18	3	6	8	1	1	6	4	2	0	2	7	15	6	1	4	3	4	1	9	6	2	5	11	4	7	0	7	11	3	0	5	7	3	2	4	0	3	1	4	11	2	8	3	3	20	1	1	5	4	6	2	4	3	7	0	5	4	9	1	5	3	9	28	0	1	3	1	3	4	2	0
ACAAGAAGAAAAGGACTCACCCCAG	3	8	2	2	4	4	14	11	10	0	1	42	2	2	4	1	14	4	4	2	2	1	3	1	12	7	0	2	2	0	5	1	4	0	5	27	1	3	5	1	2	4	4	9	3	2	2	1	1	2	1	9	4	0	3	6	4	4	0	0	5	0	1	12	1	0	1	1	0	1	1	1	2	1	6	5	4	5	4	9	5	2	0	4	8	11	2	5	6	5	1	3	2	0	2	2	2	0	2	1	2	17	0	0	3	4	1	9	6	0	0	5	3	1	0	0	2	1	6	3	3	4	26	2	5	6	1	4	3	2	2	3	7	0	1	0	3	5	5	0	2	8	4	12	5	13	8	2	2	2	11	7	2	4	3	5	6	3	5	1	1	2	1	1	2	4	1	0	2	6	13	6	3	5	3	0	3	2	1	10	7	2	3	0	0	0	3	3	2	12	0	2	5	0	0	3	3	17	3	5	2	2	2	9	3	0	2	1	3	2	0	0	3	1	5	0	4	11	5	4	5	8	1	4	1	3	1	7	4	6	0	3	8	3	3	1	0	2	6	6	5	3	6	0	4	6	0	3	1	5	7	7	0	4	1	1	3	7	5	2	18	1	4	2	5	1	0	0	0
AGCCTTGGGTAGACTTTGAATTGAT	1	9	4	10	6	2	9	13	3	0	1	46	7	3	5	3	9	1	0	7	4	2	3	5	9	2	0	3	4	2	2	2	7	2	0	24	2	8	4	0	2	0	0	15	5	6	16	3	3	0	2	2	1	2	2	5	5	3	0	5	3	0	3	3	0	3	7	7	7	0	1	2	2	2	3	0	7	5	6	8	8	0	4	5	0	14	4	0	2	0	7	9	9	2	0	2	3	5	1	8	10	26	0	2	4	9	9	23	12	1	2	0	0	1	4	4	5	0	8	0	2	16	31	1	1	13	3	6	5	3	2	7	12	4	0	0	1	3	8	2	0	13	2	2	2	12	2	4	6	1	12	2	1	1	6	5	8	12	2	0	3	9	2	7	6	6	3	2	5	2	1	2	2	1	1	0	4	6	7	3	7	7	0	0	0	0	2	9	0	2	1	1	5	1	3	1	12	16	4	9	1	1	4	0	0	1	5	0	3	7	2	8	7	3	0	1	3	3	6	2	14	1	6	4	8	2	0	5	0	1	5	2	3	4	10	0	11	5	2	5	3	10	7	5	9	2	6	0	4	2	4	0	0	2	3	3	0	7	0	2	33	4	3	1	0	2	3	0	0
ATCCCATATAAGAAATTTCCACCTG	6	8	0	11	0	0	7	4	7	1	0	53	11	7	5	2	0	5	0	6	3	3	6	3	18	6	1	1	10	3	4	2	1	3	0	37	8	6	7	1	0	5	2	14	8	4	10	6	1	3	9	7	5	4	2	8	4	4	3	5	7	5	0	5	0	10	6	5	1	0	2	7	3	1	1	4	1	4	2	3	5	2	0	2	7	14	7	3	6	2	5	5	4	1	4	16	6	3	3	0	6	11	1	7	2	0	6	26	10	7	3	0	4	1	2	1	2	5	1	3	13	3	13	0	1	5	10	0	0	2	0	0	9	0	4	4	3	5	0	0	1	6	0	0	0	23	7	4	4	3	10	3	8	0	6	7	0	5	4	4	4	0	1	0	11	0	2	6	11	1	4	3	2	4	5	1	1	8	3	5	9	3	4	12	3	0	1	10	2	11	6	9	4	3	8	4	8	9	4	2	7	2	1	6	5	1	1	4	10	2	0	4	3	1	7	6	4	13	7	6	3	2	2	3	2	12	4	8	1	1	2	2	0	2	5	1	0	0	11	3	8	6	8	7	10	3	3	3	0	9	2	8	0	4	1	2	7	8	5	10	29	3	6	3	3	2	3	3	7
AATGATTCATCCGATGTGCCTATTC	3	7	4	6	6	0	4	12	5	0	0	51	1	5	3	2	6	11	1	0	7	0	6	1	18	5	1	4	4	4	2	1	11	8	2	30	3	3	4	2	2	2	3	7	5	2	3	3	0	2	5	2	2	2	3	5	6	7	0	5	8	3	2	0	1	6	5	0	0	2	3	3	1	3	0	0	0	2	6	11	5	0	2	7	7	9	1	1	2	0	13	5	4	6	1	5	5	6	2	1	7	11	0	1	3	4	1	15	6	6	1	4	4	6	4	0	1	6	1	9	2	4	26	4	3	4	2	5	3	1	11	7	1	6	4	6	2	7	2	2	2	5	3	3	8	8	2	2	1	0	9	5	0	4	6	3	6	2	9	1	1	0	3	1	7	8	3	13	6	1	16	3	3	7	7	3	1	2	5	10	2	0	4	9	4	0	2	4	7	4	2	2	3	3	12	6	2	15	3	4	6	0	4	5	8	3	3	4	7	2	2	8	4	6	0	2	4	10	7	3	12	1	10	3	1	6	2	4	3	2	2	6	3	4	5	3	5	1	0	4	1	2	13	6	3	2	2	5	1	5	6	4	1	6	4	3	4	6	6	2	27	11	5	0	3	3	4	0	2
ACCGGCAACAGAGCATAAGTTAACA	0	13	2	0	4	2	14	6	13	1	0	35	3	2	2	0	0	6	1	4	4	4	4	4	8	3	1	2	2	2	1	1	0	9	3	34	0	5	9	3	6	0	0	5	5	4	3	7	2	5	4	0	0	7	3	0	2	5	5	4	4	2	4	0	3	3	2	5	4	4	2	5	2	1	3	2	4	4	10	4	0	2	0	2	2	4	3	7	0	0	3	3	2	3	5	5	5	2	5	0	2	2	3	3	6	2	2	9	4	2	1	0	0	3	0	4	0	5	3	1	5	3	14	2	1	1	0	2	2	0	2	0	0	3	4	0	3	5	3	1	0	0	3	2	0	4	4	2	6	0	4	4	0	1	7	3	10	0	1	1	0	0	2	2	5	0	7	0	6	1	9	3	4	0	2	0	4	0	4	5	2	3	2	0	0	0	2	3	4	4	5	6	0	2	2	6	3	11	2	8	5	2	0	4	2	2	4	2	9	1	2	4	0	4	6	0	12	12	7	1	7	3	0	0	0	1	0	6	6	5	5	0	3	3	0	0	0	0	0	3	7	2	12	3	5	7	0	0	0	1	4	10	2	0	0	4	1	8	0	3	26	2	5	4	1	0	4	1	7
AAAACAGTTATCTACATGTCTGAAC	0	8	2	1	2	1	2	9	13	0	5	54	7	5	4	2	4	6	2	1	6	10	6	4	12	2	0	0	4	2	1	1	1	1	3	27	3	0	3	1	7	7	3	5	6	8	3	2	6	8	4	6	1	5	2	0	6	8	2	4	8	3	0	2	4	6	1	1	2	2	0	3	5	1	3	5	4	6	3	11	0	1	1	2	0	7	2	6	5	2	6	10	8	1	2	9	4	3	2	7	4	1	2	0	2	2	0	18	13	3	0	0	1	11	5	7	0	1	2	5	2	7	19	7	2	2	2	2	4	2	6	1	7	4	2	4	1	5	3	2	0	3	3	7	8	14	7	1	4	0	3	4	6	3	10	2	2	4	2	4	0	0	0	1	11	4	11	0	10	0	8	3	5	0	3	0	3	2	5	0	5	0	4	3	2	0	0	3	3	6	3	0	5	0	3	10	5	9	2	5	12	0	0	4	4	4	4	10	10	0	1	5	5	5	3	0	5	20	5	0	8	2	0	2	2	0	5	7	4	4	2	7	5	1	7	1	2	10	4	3	3	4	6	3	3	5	4	4	1	2	5	4	0	1	2	3	2	2	1	4	13	2	4	0	0	1	1	2	6
CTTTCCCGAGTACCAAATGTTTTGC	6	15	4	6	8	0	1	11	2	0	7	30	2	2	2	4	1	1	3	1	4	1	7	1	22	1	0	7	10	2	3	4	4	6	1	8	9	0	7	1	1	5	2	3	1	7	2	6	3	2	7	4	2	4	4	3	2	5	5	0	6	3	3	2	2	7	13	0	3	1	0	1	3	0	1	4	2	0	2	3	1	5	2	5	3	13	3	1	0	3	3	3	0	4	2	3	4	1	1	2	1	13	1	0	5	9	0	6	3	0	0	0	3	2	1	4	1	0	2	3	3	5	41	1	0	0	0	2	6	0	12	5	3	6	8	0	4	0	5	1	1	4	6	5	1	7	0	0	2	2	4	5	0	2	5	4	3	2	2	0	1	0	4	4	3	5	4	5	2	3	11	3	3	1	9	0	2	1	9	1	1	2	2	2	0	0	0	3	2	7	7	2	2	3	2	2	1	17	6	9	1	5	3	7	6	4	10	6	11	2	4	3	7	5	2	0	1	9	8	3	4	2	3	0	0	3	2	4	3	0	7	4	13	4	8	0	8	5	0	1	0	1	7	4	7	3	1	3	0	8	3	0	0	3	4	1	0	1	7	8	18	2	4	0	0	1	1	5	7
ACTTGAAAAGGTACACACTAAATAC	3	8	6	6	4	2	7	8	3	0	1	36	2	2	9	4	3	3	1	2	2	1	3	1	9	1	0	4	2	0	2	0	4	3	1	18	1	1	4	3	1	5	0	3	9	2	3	4	2	4	5	0	2	2	1	0	0	9	2	0	5	1	5	3	1	6	1	0	1	2	2	4	0	0	1	6	2	0	0	15	0	0	0	3	15	7	1	3	1	1	1	6	4	3	1	0	3	3	3	5	2	11	0	0	1	15	4	12	4	4	1	0	3	6	0	2	2	2	6	0	2	9	30	3	0	2	0	9	1	2	3	4	4	1	3	5	1	5	2	0	1	1	0	6	2	17	4	2	2	2	11	4	4	3	7	6	2	1	6	1	1	0	1	3	6	6	3	3	4	0	11	1	5	8	4	5	2	4	3	6	2	7	0	3	0	0	1	4	2	4	2	3	2	4	7	4	0	9	0	8	2	0	2	5	0	3	3	5	4	2	6	4	5	1	0	0	2	8	1	1	4	3	0	0	3	2	0	9	8	4	0	1	3	0	7	1	0	5	2	2	3	1	12	1	6	8	0	8	0	1	1	2	0	0	0	7	1	5	4	0	13	0	4	2	2	0	5	3	2
TATTTGTTGGTGCCTCAAGGAGGAA	2	10	1	2	2	2	9	2	8	0	0	67	4	6	10	1	10	8	5	6	8	4	3	2	12	2	0	3	5	5	1	0	6	1	6	37	1	5	11	2	4	3	5	8	13	2	6	4	2	5	6	0	3	1	4	3	1	11	2	5	3	1	0	1	2	3	6	0	4	0	0	3	7	3	2	2	3	3	3	14	4	2	0	2	5	9	1	6	6	8	8	12	4	7	1	12	10	1	1	7	5	2	3	1	0	8	2	20	8	8	1	3	2	4	4	1	3	5	6	0	3	5	30	5	2	3	2	7	0	4	3	7	4	4	5	1	2	9	5	1	3	7	4	8	1	9	6	3	3	0	7	2	4	5	4	0	3	6	2	4	0	0	3	0	2	5	8	3	2	3	14	6	6	1	0	4	10	3	1	4	4	4	3	5	1	0	3	6	2	0	7	9	6	0	5	5	3	12	3	3	6	4	0	7	3	2	3	2	6	0	1	5	5	2	2	2	10	13	2	4	9	1	9	8	2	0	9	3	8	0	2	0	5	4	5	2	9	2	5	4	3	3	12	5	3	5	7	5	0	4	5	3	4	4	1	3	4	6	3	3	17	2	3	3	6	2	2	4	4
AAAAAGAAGGACAAGAGCTTAAGAT	0	8	2	11	2	6	12	2	5	0	3	53	1	6	4	2	17	6	3	0	7	4	3	1	17	8	1	1	3	0	4	3	3	3	2	32	5	5	8	2	2	5	2	2	3	5	3	3	1	8	3	3	0	5	3	9	6	3	2	0	12	6	2	2	5	9	5	5	7	2	0	1	2	1	6	1	0	5	0	5	11	2	6	2	1	14	2	3	0	3	10	1	0	1	2	5	3	5	2	4	3	5	9	1	4	8	2	16	12	2	1	3	0	6	0	5	1	5	5	1	3	0	28	5	2	5	3	0	0	0	3	7	2	10	5	4	7	8	3	3	4	11	1	2	0	5	5	5	6	0	5	2	0	2	8	0	2	1	3	2	4	0	2	5	7	7	2	4	7	3	8	4	0	3	4	4	9	2	5	11	3	5	3	13	4	0	3	4	1	5	4	1	3	1	8	9	8	24	9	5	10	6	3	10	6	0	9	8	6	4	2	6	8	2	4	1	2	20	5	2	10	11	2	0	0	11	6	9	3	4	1	3	3	1	4	0	0	5	2	7	8	6	18	1	2	1	0	6	2	4	3	5	0	4	1	3	5	5	4	6	30	3	9	0	3	1	8	0	2
ATAGCCATCATTGCTGAGCATTCAA	6	16	6	3	4	6	3	9	6	0	2	75	4	2	2	6	9	14	2	10	9	1	12	3	17	8	0	0	1	0	0	0	7	3	0	32	2	6	5	1	4	2	8	9	8	2	7	13	3	4	1	3	1	5	4	2	8	3	6	6	4	1	3	3	5	2	2	3	3	4	2	0	2	4	0	2	0	3	3	6	7	0	7	3	6	7	2	0	6	2	1	9	6	0	3	12	6	4	4	11	6	10	5	0	1	2	6	16	7	3	0	5	3	5	13	2	1	1	0	11	1	9	50	4	4	6	1	5	9	5	12	5	6	4	3	3	0	4	6	5	1	10	4	3	5	13	5	1	6	2	17	2	1	2	11	7	14	2	1	1	0	0	0	5	7	6	7	10	4	0	15	3	4	7	5	1	0	5	7	3	2	7	2	11	4	0	2	2	2	6	2	0	2	1	7	3	10	8	4	2	2	6	7	10	7	3	4	0	2	2	2	3	5	8	3	2	1	30	14	9	15	5	7	0	5	2	1	8	1	5	3	1	8	1	2	2	1	11	3	1	11	1	15	0	4	13	4	7	0	4	7	7	6	8	5	5	0	1	0	1	19	1	4	3	5	1	6	2	1
AACACAACTCGATGCCACTTGATCA	0	0	0	9	2	2	0	0	11	0	3	33	4	3	1	4	2	0	0	2	9	1	7	2	6	4	0	0	2	0	0	0	0	0	0	29	3	4	3	1	0	0	0	14	6	2	0	4	0	3	0	3	0	3	2	3	3	5	3	4	0	0	1	2	1	12	1	4	0	0	0	0	5	1	4	6	5	0	4	3	6	4	2	0	8	14	0	0	0	0	6	3	0	2	5	8	6	0	3	2	0	6	0	0	1	2	1	7	2	2	1	0	2	0	3	0	2	1	1	0	0	0	0	6	0	0	0	5	4	4	4	10	5	4	3	2	4	0	2	2	0	0	5	0	0	21	9	0	2	4	12	0	3	4	5	4	0	0	10	3	0	0	2	2	6	0	0	0	6	0	15	5	4	0	7	0	0	5	3	7	3	0	0	0	0	0	0	0	0	0	0	0	4	2	0	2	1	4	0	0	6	1	0	0	0	0	0	0	0	1	0	1	3	0	0	4	1	21	3	0	0	2	1	0	0	0	2	6	4	0	6	0	3	0	9	4	11	7	0	3	5	2	22	0	0	0	0	0	0	0	0	3	0	4	0	5	0	3	2	0	23	0	6	2	0	3	4	4	2
ACGAAGCCCGGAACCTGCTTGACAA	4	13	6	8	2	2	3	4	0	0	5	52	6	11	3	0	7	0	2	1	5	6	6	0	26	6	0	9	8	12	6	2	2	7	0	30	5	4	8	2	0	7	1	7	6	3	8	0	3	6	6	1	1	0	3	6	4	6	4	6	4	3	5	1	0	2	0	8	8	0	0	3	3	6	3	1	2	4	0	0	5	0	3	8	0	0	0	7	0	7	0	1	0	9	3	9	4	1	2	8	9	0	0	0	1	4	3	18	12	2	1	0	7	0	0	4	0	2	8	4	7	6	19	5	3	2	4	6	6	1	2	4	3	5	4	5	4	0	1	3	0	0	0	0	0	0	10	2	1	1	0	2	2	5	4	5	2	1	1	3	4	1	3	2	3	3	2	6	4	0	13	2	5	2	4	2	4	5	6	2	1	3	0	1	0	0	1	6	2	16	3	10	4	0	1	4	8	14	3	6	0	0	0	5	5	0	5	2	0	1	3	5	5	5	0	2	5	4	2	0	6	6	4	0	2	4	2	3	7	9	3	2	1	9	9	4	9	11	6	6	26	6	0	8	2	4	2	8	2	4	4	4	1	1	9	5	3	5	1	5	28	5	5	1	1	2	5	6	3
CAACGAACCGGTCCTTGCAGAGGAG	4	33	5	7	7	8	6	9	4	0	1	58	4	6	3	5	5	0	4	4	6	8	10	8	8	5	0	0	3	2	3	0	0	5	3	32	3	9	7	3	1	0	3	9	0	4	4	4	4	3	11	0	0	4	3	7	8	6	4	8	13	6	2	2	2	2	6	5	2	2	0	5	4	1	0	3	6	1	5	6	1	2	1	7	5	12	7	2	1	1	3	2	0	1	4	7	2	11	2	7	3	13	8	0	1	9	6	14	6	2	1	1	3	7	12	5	6	9	5	0	5	6	37	4	3	4	7	7	3	2	9	5	0	8	1	6	2	10	4	5	4	4	4	2	2	5	8	3	1	1	14	6	2	0	8	1	5	1	1	2	1	3	4	0	0	9	2	0	7	8	16	8	4	2	4	0	0	7	1	14	5	3	0	1	0	0	1	5	2	2	6	1	8	8	0	8	5	0	0	0	2	2	2	1	3	0	1	5	1	1	3	1	0	0	4	0	10	13	5	2	0	4	0	2	4	3	1	12	6	0	4	0	0	0	9	0	6	3	0	3	0	3	19	4	1	5	4	8	0	4	1	0	0	0	2	6	0	0	0	9	29	5	3	3	7	0	3	4	3
ATAGGATCACTTAAGAACCAGTTAG	3	14	1	9	0	0	9	4	4	0	3	61	4	2	11	0	10	7	2	0	12	6	5	2	9	4	0	2	1	0	1	2	6	3	3	32	1	4	5	2	2	1	1	4	9	6	4	1	1	9	4	7	2	4	0	1	6	6	4	6	7	5	1	0	0	7	3	9	0	1	0	7	0	3	5	2	0	2	6	4	2	0	2	0	4	12	2	1	0	2	3	5	3	2	0	8	12	0	6	1	5	6	2	0	5	4	2	9	3	3	0	2	0	3	4	0	2	4	1	6	7	1	14	9	12	3	2	0	0	0	2	3	9	7	0	1	2	1	5	4	5	6	4	3	4	8	0	3	2	4	16	0	1	7	7	4	0	1	7	5	2	1	2	2	1	6	1	6	9	8	0	6	3	2	3	0	8	6	2	7	2	3	0	5	1	0	5	3	2	0	5	4	1	3	1	15	12	17	5	4	3	5	3	11	2	0	2	4	7	2	5	0	1	3	4	1	5	12	2	3	7	3	3	8	0	10	7	2	5	3	2	2	7	0	3	0	2	4	6	1	10	1	11	5	6	3	0	4	1	2	5	3	0	0	0	5	6	6	3	0	20	4	5	1	3	2	0	1	0
GCAGCAGGTTCCAGAGCCCAGTTAA	9	16	11	11	2	2	7	15	3	2	3	54	5	2	5	2	7	5	7	5	2	3	8	2	11	2	1	1	4	3	4	0	4	5	2	10	3	2	4	2	6	7	3	10	4	6	4	4	6	5	4	3	1	6	6	2	4	4	5	0	10	3	4	0	0	5	8	4	0	2	1	3	0	3	5	2	1	0	1	9	1	2	1	3	8	12	1	0	3	1	2	7	2	0	4	3	3	10	0	6	3	25	2	0	0	6	0	8	6	1	1	3	2	9	0	3	1	5	14	6	9	3	25	2	2	4	2	8	6	2	5	6	9	2	1	3	0	7	2	5	5	1	5	6	2	13	3	4	1	0	10	2	2	2	3	0	17	6	3	2	1	1	2	4	5	3	5	13	5	4	10	0	1	7	4	5	3	1	3	5	7	2	2	5	3	0	7	4	8	1	3	4	2	1	5	9	9	20	7	6	1	5	3	3	0	2	10	3	1	7	0	1	2	5	7	8	9	10	5	1	5	0	4	2	2	1	3	14	1	1	12	6	3	0	4	0	4	3	3	3	4	2	23	4	1	3	2	5	2	2	4	7	4	6	3	4	2	7	3	10	15	6	5	4	2	3	5	2	5
GTTGAAATTTTGTTTGAATAAGAGA	6	10	8	8	5	5	0	5	0	0	2	30	5	0	0	1	8	2	2	7	0	0	3	3	8	0	0	0	5	1	0	0	4	0	6	35	0	0	3	1	4	5	3	5	0	8	3	3	0	2	8	0	0	4	2	3	2	13	2	4	16	7	11	1	1	6	2	2	3	0	3	1	2	0	0	0	0	9	0	5	2	0	0	0	4	0	3	1	2	3	3	7	0	0	0	4	14	2	2	1	0	5	0	0	5	1	5	13	2	3	0	4	0	1	1	11	1	3	6	3	3	2	21	1	3	5	2	6	1	5	1	1	0	3	1	3	4	5	1	0	0	0	0	2	0	7	2	3	2	0	6	0	2	0	7	0	2	0	2	2	1	2	0	4	0	3	0	0	4	0	7	3	1	2	0	2	5	1	13	0	3	0	3	1	0	0	1	8	1	0	4	3	2	2	4	8	2	10	3	3	3	0	0	3	0	2	1	3	1	0	4	3	0	6	2	3	8	8	2	1	9	3	1	0	1	10	3	3	4	0	1	0	3	1	1	3	3	0	1	0	6	0	0	0	5	0	1	0	0	0	5	3	0	1	6	3	3	8	2	8	19	0	0	3	3	1	1	1	4
AGTGTTGTTGATAATTTCTATATAT	5	11	1	4	5	3	7	3	3	0	0	41	2	4	2	2	10	4	0	1	4	9	1	2	18	4	0	6	5	1	2	1	7	0	0	28	2	4	5	3	3	2	2	6	3	1	6	0	1	4	2	0	0	1	1	4	3	6	1	1	4	4	5	4	2	5	5	2	5	1	0	2	4	0	2	1	1	4	1	11	1	0	1	4	4	7	4	1	6	0	4	1	1	2	1	5	0	3	3	1	0	6	0	2	2	15	1	12	6	3	0	0	0	5	4	2	0	0	7	4	2	1	27	0	5	5	0	0	5	1	2	1	2	3	4	2	2	5	0	0	1	2	8	0	1	5	4	6	1	1	7	2	3	3	11	4	12	5	3	1	2	1	3	2	6	4	2	9	4	4	8	2	2	11	2	4	7	3	10	7	1	0	3	1	0	0	2	4	1	5	2	3	0	2	1	9	3	13	4	3	8	0	0	5	3	2	9	2	4	4	4	0	4	3	1	0	3	9	1	4	10	5	1	7	9	1	0	12	5	2	2	0	3	1	2	1	2	1	1	3	8	3	3	3	4	4	1	1	1	2	7	15	1	1	0	2	6	7	1	1	24	2	1	4	5	0	0	4	2
AAAAGGTATATTTGACATGATTTTC	0	4	5	3	6	1	1	4	2	0	0	21	4	0	0	0	1	2	7	1	2	0	0	0	8	4	1	2	1	0	3	5	7	6	1	34	3	3	0	0	3	2	8	4	1	1	0	0	3	4	0	0	0	2	0	2	4	0	5	2	4	0	1	6	5	0	2	2	0	4	1	5	1	1	1	0	0	0	2	2	0	0	1	0	5	9	4	4	3	2	0	1	0	0	0	0	1	2	0	2	0	3	1	0	0	5	5	12	5	2	0	0	0	4	3	0	0	0	1	3	3	1	35	0	0	0	1	0	0	1	3	4	0	0	1	8	2	5	1	0	0	6	1	2	0	9	4	2	1	0	9	5	4	0	1	0	6	1	2	1	1	0	1	0	1	0	6	2	0	0	11	3	0	2	0	0	4	8	4	1	0	0	0	0	0	0	2	0	0	4	3	0	2	0	2	2	2	1	1	0	4	6	0	1	3	0	0	0	0	0	4	1	2	3	0	5	5	4	0	1	0	1	2	1	2	1	2	4	4	8	1	1	0	0	1	1	1	9	2	2	4	1	12	0	0	0	0	3	0	5	9	3	0	0	0	4	6	5	0	2	13	2	1	0	1	2	1	1	0
CCGATGGTTACTAGAATGACGTATC	0	3	3	6	2	1	2	10	5	0	4	19	1	3	6	0	4	1	2	0	2	0	0	0	11	0	0	4	6	1	1	0	3	9	5	23	1	1	1	1	0	0	7	5	3	2	3	3	7	3	3	1	1	7	5	8	5	4	2	2	4	3	8	2	1	3	2	2	1	5	1	3	4	0	3	4	1	2	3	5	5	2	3	1	1	2	3	2	2	0	4	2	1	2	1	6	2	0	0	5	4	6	0	1	9	4	4	8	3	1	2	0	1	5	4	0	0	2	0	7	3	10	17	0	6	2	3	1	3	1	4	3	16	1	0	4	0	5	0	0	3	2	2	1	0	7	2	0	0	1	4	5	1	3	0	0	3	3	1	0	4	1	0	0	6	5	5	2	1	0	9	1	9	2	3	0	4	1	4	12	9	0	2	8	6	0	4	3	0	2	3	10	4	0	3	2	5	8	1	2	0	1	1	12	7	1	2	1	0	0	1	5	11	7	1	2	0	8	3	4	5	1	4	1	0	10	0	8	2	2	1	1	8	3	6	0	8	2	0	1	2	3	16	1	3	2	3	2	0	1	3	3	0	4	5	1	2	7	2	2	24	8	3	1	2	1	2	0	0
GAAATTCGTCCGGTGCCCTCTTTTA	1	6	2	7	6	3	5	11	9	0	2	57	8	4	2	3	4	6	4	4	8	3	4	2	19	1	0	10	5	1	9	0	16	1	3	23	8	5	6	5	1	12	2	6	6	0	5	5	0	4	7	7	4	2	5	6	2	4	4	9	3	1	0	5	2	4	1	4	4	1	2	4	2	8	3	2	0	3	2	8	6	9	0	2	20	9	6	3	5	0	6	15	11	5	5	10	8	8	6	1	3	12	3	3	4	7	6	12	3	3	0	3	4	5	8	8	4	4	5	4	4	15	43	3	6	2	3	3	0	3	1	3	6	8	3	4	1	0	0	1	5	9	5	3	3	11	6	7	0	0	11	0	8	4	9	4	4	4	4	3	6	2	0	1	5	2	4	9	2	0	11	4	3	4	0	3	13	6	6	4	4	1	0	8	2	0	0	4	8	9	3	6	5	0	1	12	3	18	4	8	3	3	1	11	4	5	2	3	4	2	4	0	2	3	10	1	6	21	8	6	14	6	5	4	5	2	2	3	2	6	1	1	11	3	10	1	6	10	8	7	3	1	10	4	1	8	3	2	2	1	4	4	3	3	2	9	1	5	7	8	17	17	0	1	4	8	1	3	1
CATGCGTGCAGTTGCATTGGTGACC	3	7	3	4	3	4	4	2	4	0	3	45	5	4	5	1	1	12	0	0	7	5	5	0	13	7	0	1	2	5	3	1	0	4	1	21	4	1	5	0	1	1	5	7	7	2	2	1	1	5	6	4	2	1	1	3	3	4	0	2	11	5	5	1	2	1	6	1	4	8	1	4	0	1	3	3	3	2	0	6	5	0	3	0	9	6	1	2	1	1	3	4	1	3	4	6	10	6	1	4	0	18	4	4	4	11	3	10	6	1	0	7	0	4	8	4	2	4	7	2	4	6	23	6	0	3	0	9	0	1	7	7	2	4	3	5	5	5	3	0	0	4	7	1	1	7	3	2	7	0	10	2	8	1	4	11	4	1	4	1	0	4	3	0	0	1	6	8	1	2	3	1	1	3	5	0	2	3	4	5	3	2	3	4	0	0	5	2	2	2	1	4	3	4	6	4	5	16	6	7	3	0	0	3	6	1	2	2	11	3	6	1	5	4	4	3	4	8	7	7	5	4	3	3	2	3	5	7	3	1	1	5	2	0	1	0	1	7	1	2	2	8	10	1	2	0	0	1	3	3	1	10	1	2	0	3	1	1	2	13	15	1	1	0	3	1	4	1	1
GGTTATGATCAAAGTTCTCATGGTA	1	21	3	6	2	5	3	10	3	0	3	84	4	6	9	1	17	6	6	3	10	4	13	4	25	9	0	3	10	2	5	0	5	6	0	31	3	5	5	1	3	6	3	4	7	3	2	2	0	11	4	0	0	0	2	2	3	4	1	4	4	4	4	6	1	0	3	3	6	3	3	4	2	3	4	3	1	0	0	6	3	4	1	5	1	7	4	1	4	0	3	10	4	2	4	4	5	6	1	9	8	6	1	0	0	10	0	18	13	5	1	0	5	7	7	4	0	4	1	1	8	6	19	4	7	2	0	7	1	1	8	5	0	7	4	2	6	6	6	2	1	5	4	2	4	7	4	0	2	2	8	2	4	2	3	3	4	4	7	3	0	2	2	6	5	2	1	8	6	4	7	6	2	3	3	0	2	2	4	7	4	1	24	2	0	0	4	3	3	2	9	9	6	2	5	6	6	10	3	6	5	2	4	4	3	0	6	5	2	6	2	7	2	11	4	1	6	17	1	1	6	6	3	4	1	0	4	1	11	6	1	1	5	2	3	0	5	6	1	6	1	2	13	1	3	6	4	1	2	6	3	6	0	5	2	3	3	10	4	6	31	4	0	4	7	4	3	3	0
AAAAGTGAGAAATCTGCTGAGCTCA	6	19	8	7	5	2	13	10	4	5	3	36	0	3	1	9	6	5	4	0	5	1	1	1	11	4	0	1	3	1	2	0	5	0	3	30	6	0	4	1	3	8	5	7	6	4	9	4	5	1	8	5	1	2	2	3	3	2	1	6	4	0	3	1	2	5	3	10	4	0	1	1	4	0	2	2	1	3	7	5	4	0	1	2	3	2	0	0	4	1	5	3	3	3	0	1	3	7	3	6	3	4	0	5	1	5	6	16	4	6	1	2	4	2	3	0	1	1	3	3	7	3	36	4	2	5	0	4	3	1	5	3	6	2	2	6	0	1	5	1	1	4	2	2	0	11	5	2	1	2	11	4	3	4	8	1	8	3	3	0	4	0	4	4	3	9	8	7	3	0	7	10	3	1	5	1	2	5	5	4	6	0	3	6	3	0	3	2	3	0	3	2	2	1	4	1	4	13	8	3	6	4	3	5	3	1	1	1	12	2	1	1	9	0	2	1	4	14	4	2	4	2	2	2	1	1	1	0	2	4	2	5	5	2	3	2	2	6	3	1	5	2	13	2	5	4	0	3	3	2	2	4	0	6	2	2	4	4	0	2	14	3	5	4	0	0	4	5	4
ACACAATATACAGTGGCATGCTCGG	1	21	1	2	8	3	7	12	8	0	2	46	3	6	1	0	11	3	3	10	4	1	4	4	15	5	0	6	2	3	1	2	5	1	1	25	6	3	3	2	0	6	1	1	8	5	1	1	0	8	2	3	0	3	1	7	1	1	3	1	6	2	3	0	5	4	5	0	2	3	1	2	0	2	2	0	0	4	0	5	3	2	8	4	1	7	4	3	5	0	6	5	3	0	8	2	12	0	4	6	2	8	1	1	0	10	6	15	3	3	3	2	1	5	6	0	0	0	4	1	3	4	29	0	10	7	1	2	4	4	4	4	2	1	0	3	2	2	2	1	2	1	2	1	2	7	6	3	4	0	8	0	1	2	5	1	5	1	4	3	0	0	1	2	0	2	2	2	3	2	13	6	4	4	1	3	4	3	10	3	6	3	4	2	2	0	1	3	0	3	1	4	4	3	3	2	5	9	1	3	1	3	4	1	7	0	0	4	2	6	2	2	7	0	4	1	2	10	2	2	8	4	3	5	0	0	2	5	1	4	5	0	0	3	4	0	1	10	0	0	4	4	15	3	6	4	4	2	0	4	9	0	1	2	0	9	1	1	1	4	15	1	1	1	1	1	7	2	1
AGCTTTCATTTCATTCACTTCTCAG	3	13	1	3	3	1	7	3	3	1	1	50	5	5	5	3	4	10	4	3	2	4	4	3	21	8	2	5	6	5	0	1	5	5	1	30	4	5	2	0	1	5	4	8	9	2	4	3	0	2	11	3	1	4	4	2	2	2	3	3	14	9	2	6	3	4	7	1	3	1	2	2	5	3	1	4	4	5	3	7	2	2	1	7	6	6	1	0	2	4	4	3	2	5	6	3	5	1	2	8	2	8	2	2	1	9	1	15	6	6	1	4	3	7	3	4	2	4	2	8	9	6	14	4	5	7	4	6	3	1	2	2	5	9	3	3	3	9	0	2	1	8	2	7	3	7	7	2	8	2	12	5	2	3	6	7	6	3	4	2	2	3	1	1	8	1	0	13	7	1	15	2	3	1	5	7	3	3	5	4	4	3	1	10	0	0	2	5	2	3	6	5	2	7	6	3	11	21	11	7	2	5	1	2	5	2	5	2	5	1	0	5	3	4	9	10	4	20	4	5	11	5	3	1	0	2	5	5	3	7	2	1	4	3	12	0	16	4	1	5	9	2	5	5	1	9	2	4	2	3	0	4	0	2	1	8	10	8	4	2	21	1	0	3	2	2	3	6	8
TGCCTATGGGTAGAGACAAACAACA	2	20	1	1	3	4	4	12	5	0	0	50	4	5	3	1	8	7	2	5	10	3	0	2	8	2	0	4	0	3	0	5	8	0	1	28	2	0	1	1	2	5	1	5	8	5	5	6	5	7	1	3	1	8	5	0	8	2	5	3	4	2	6	4	0	6	5	2	4	2	0	0	1	1	1	4	1	3	3	5	0	1	0	2	6	5	3	2	1	0	1	1	0	1	1	4	0	1	6	5	5	5	0	0	7	2	0	7	2	3	1	2	0	10	2	6	2	1	3	5	1	2	28	5	1	7	1	3	0	3	2	1	7	2	0	2	3	3	0	5	3	4	2	8	5	6	3	2	4	3	8	3	0	3	5	4	2	3	4	0	0	1	7	1	2	7	4	0	5	3	6	1	3	3	13	1	4	5	6	9	4	1	7	7	4	0	7	6	2	3	2	6	2	6	6	4	9	22	5	12	1	2	3	3	1	4	1	3	9	5	5	5	3	1	1	2	5	9	5	3	3	1	0	2	2	4	1	12	5	5	2	6	4	2	4	2	4	3	3	1	3	7	11	2	12	7	0	3	0	2	1	2	0	0	0	5	2	3	4	1	16	3	1	1	2	3	1	6	2
GCCACACTTACCCATCGCATTTGTA	1	12	3	5	1	0	3	8	1	0	1	31	2	3	8	1	1	3	0	2	3	6	2	8	11	4	0	4	2	3	2	0	5	9	2	36	4	1	0	0	2	9	4	4	6	0	5	0	1	3	5	0	0	6	3	3	3	6	5	1	0	0	0	0	1	2	4	0	2	0	2	1	0	0	3	0	3	11	1	7	4	0	1	2	8	9	1	4	3	2	2	6	2	0	2	1	3	2	3	2	3	6	0	2	2	8	3	12	5	1	0	0	7	2	4	5	9	0	1	8	11	3	17	5	4	3	0	5	1	2	2	3	1	7	1	7	4	2	1	4	0	5	0	5	5	11	7	2	2	1	7	3	2	3	1	0	2	3	3	1	1	2	0	0	3	1	3	7	4	1	13	4	3	2	8	0	3	5	3	9	2	0	0	5	4	0	3	0	0	2	2	3	3	0	1	3	2	8	3	5	2	2	3	10	3	1	1	0	2	3	3	0	4	2	3	2	6	14	6	3	12	2	0	3	0	1	0	14	3	9	3	1	4	4	3	0	0	2	7	3	2	4	15	3	3	7	0	7	0	2	4	3	0	1	3	3	3	9	2	2	13	2	2	3	5	0	2	6	0
CATCAGAAGGTTGTTTCTCTAGTGG	0	8	1	5	6	5	11	5	2	1	5	61	5	4	4	1	8	2	8	6	7	8	3	7	20	8	0	2	5	6	0	1	1	11	0	29	11	6	1	0	1	6	6	11	7	2	10	6	1	8	4	7	6	3	3	3	2	5	1	4	11	8	0	13	1	6	3	7	6	0	1	9	6	3	4	1	1	6	3	8	6	3	2	3	2	11	1	1	5	3	8	12	8	1	1	2	3	5	2	0	6	13	1	2	1	7	1	11	5	3	0	2	3	6	9	4	9	3	2	10	4	17	25	8	7	2	1	5	2	4	8	6	7	4	1	0	4	6	2	4	4	11	0	4	4	13	4	2	10	4	12	3	9	11	3	15	3	2	3	0	4	0	1	1	3	5	1	8	3	3	18	7	1	4	2	2	3	7	10	7	4	1	5	10	6	0	0	9	1	3	6	0	2	3	5	5	6	12	4	3	2	2	3	3	7	3	3	6	5	1	0	15	6	3	2	7	5	16	4	3	4	4	8	5	3	5	3	12	6	5	5	2	8	3	8	0	1	2	10	4	12	2	1	5	2	3	1	0	0	0	2	8	0	2	2	7	7	13	4	2	23	5	4	4	3	4	5	6	6
GATAAGATTGAAAAAACAGTTCAAA	0	10	3	5	0	2	5	2	2	2	0	65	5	6	8	3	5	5	10	2	14	2	3	6	10	2	0	2	2	4	4	5	10	11	1	43	5	2	2	0	0	9	7	10	11	5	6	7	7	8	6	0	2	2	1	0	7	5	3	2	3	2	4	2	3	15	4	4	1	1	4	1	4	1	1	2	2	1	3	9	1	2	2	4	8	8	2	5	3	0	4	7	5	5	8	4	10	4	0	8	4	25	3	2	10	4	0	6	2	4	2	4	2	12	8	3	3	0	5	2	5	8	24	3	2	3	3	8	4	3	5	5	4	1	6	0	2	8	0	1	2	4	6	1	8	7	8	3	1	1	11	1	0	1	8	3	7	3	3	2	9	0	3	3	5	2	0	8	7	3	22	4	2	2	5	5	5	6	5	2	10	2	1	11	2	0	2	5	6	3	3	3	3	0	0	4	3	20	7	9	2	1	4	1	2	9	5	3	5	0	10	3	7	3	0	6	2	15	1	3	7	4	1	3	4	2	2	14	2	5	8	4	3	5	7	1	12	6	4	5	11	5	16	3	4	13	0	2	10	5	10	3	6	3	2	11	3	5	3	6	14	1	1	4	2	3	5	2	5
AAGCAAGGATTATTGGGTTGGCTCC	2	12	2	10	0	4	5	2	12	0	2	43	6	3	6	2	6	4	6	1	2	3	1	8	18	6	0	2	10	5	5	4	5	4	1	28	4	0	10	4	6	3	5	4	2	5	8	1	3	6	8	4	4	3	6	3	2	6	3	3	11	9	1	2	2	1	6	1	4	6	1	0	6	5	4	9	1	6	2	5	5	0	2	5	3	11	5	5	1	1	4	8	8	6	7	5	7	0	2	4	2	6	2	2	1	12	3	14	6	4	3	2	0	5	9	2	2	1	4	1	6	6	15	8	3	3	0	2	5	3	7	6	3	3	3	0	4	1	0	3	1	9	8	2	8	9	2	4	6	0	7	9	1	4	5	3	6	2	5	1	3	0	3	1	5	1	3	4	5	2	8	6	7	0	9	1	5	4	9	7	5	2	2	7	1	0	6	1	1	7	6	2	6	4	11	6	7	22	8	8	6	1	2	8	4	5	3	1	3	3	10	3	1	9	4	3	7	15	3	7	8	3	5	2	0	0	9	2	3	2	2	2	8	3	2	2	14	11	6	2	1	4	9	1	3	2	5	0	0	8	4	4	1	6	10	2	1	15	2	4	29	1	3	2	3	1	3	5	5
TCTGCAGGACAAATCAGAAACCTAA	3	7	3	3	8	1	6	13	11	0	5	91	4	2	7	10	16	10	7	5	8	4	11	2	13	4	0	5	3	1	2	0	8	6	1	28	1	6	4	1	3	5	3	7	3	1	9	4	2	5	3	4	6	4	7	2	3	5	2	1	4	2	4	5	4	5	3	3	1	8	0	4	4	6	0	1	6	2	0	7	3	0	4	2	4	11	5	5	3	1	1	7	2	2	4	4	9	3	2	7	1	14	4	0	4	1	3	28	16	4	2	2	1	5	1	6	5	4	1	1	6	1	27	2	5	0	3	7	2	2	11	6	2	5	0	7	1	11	3	0	1	4	9	2	2	11	7	6	0	2	14	4	1	1	0	6	4	1	5	0	6	1	4	1	13	5	6	12	2	1	9	14	2	5	7	2	4	2	3	11	2	0	6	5	4	0	1	5	7	6	4	3	5	7	0	10	5	9	2	4	4	1	1	5	2	2	2	5	4	1	4	5	2	0	1	4	7	12	4	2	7	0	7	1	0	14	10	10	7	3	8	4	6	0	3	2	6	6	1	4	6	7	8	8	3	3	2	3	2	5	5	2	1	4	2	6	4	7	1	5	22	1	0	2	4	2	5	4	1
GTCTCAAACATGACCTATAATATCA	4	9	4	4	0	9	10	8	3	1	3	33	2	1	3	5	2	3	5	2	3	4	2	4	21	2	0	6	12	1	3	2	9	10	1	25	6	10	0	0	1	8	1	16	4	17	12	1	3	3	4	3	1	4	2	2	7	6	3	4	9	4	0	1	1	3	6	6	7	1	2	6	9	0	3	3	5	2	3	7	8	0	3	3	4	9	3	7	0	3	2	5	5	8	1	7	3	2	2	3	0	11	2	1	5	3	5	21	9	4	0	1	5	4	1	6	0	9	4	4	2	8	21	3	0	5	4	7	5	4	10	9	5	0	5	3	5	2	7	5	2	11	5	8	2	0	1	4	2	1	3	5	4	7	11	5	3	2	11	4	5	1	2	1	3	0	2	5	3	3	9	1	5	4	0	0	5	10	5	7	0	1	7	3	1	0	4	1	3	12	5	2	4	4	0	4	2	19	11	1	10	5	3	5	4	2	7	1	4	7	2	2	3	0	9	4	2	5	3	3	12	2	1	0	2	3	1	3	4	1	3	0	0	0	3	2	4	9	5	3	6	6	0	5	3	3	2	3	0	1	4	2	0	5	2	5	2	1	4	3	29	2	3	2	0	0	4	2	7
AAAGAATGAGAGAAGGGAACACACA	1	12	7	13	1	2	8	17	0	0	1	43	1	6	2	4	8	1	0	5	5	4	5	2	18	8	1	5	4	2	2	2	9	8	1	28	0	4	3	0	4	7	0	5	4	0	12	3	1	0	10	1	2	1	2	3	8	5	6	1	11	3	0	2	3	7	4	2	1	1	3	0	3	1	1	10	2	2	6	1	0	3	5	9	6	6	2	0	1	2	5	7	3	3	1	9	6	0	0	2	1	6	0	1	2	6	0	5	4	0	2	1	2	3	2	5	3	1	6	1	1	4	34	2	2	1	2	2	1	1	10	2	1	0	2	4	4	3	1	1	5	4	3	2	6	6	4	2	1	2	12	2	5	1	1	3	5	2	2	1	2	0	4	4	0	6	2	7	1	3	11	9	2	0	2	1	6	5	4	4	4	0	2	1	0	0	2	5	0	3	5	1	3	6	3	3	0	15	2	7	3	2	0	7	5	2	4	6	5	1	0	3	3	5	4	1	6	18	5	0	11	2	1	0	7	3	0	5	6	3	2	3	5	2	2	1	3	3	3	7	4	3	16	3	4	2	0	4	2	3	5	5	2	6	1	2	3	3	4	3	19	3	6	2	4	1	4	6	0
GGAAGCAAAACTTTAAATAAAAGTA	2	11	6	9	3	6	3	15	7	0	4	48	5	3	4	3	7	4	4	4	5	7	2	6	24	12	0	2	8	4	2	1	4	0	2	33	3	5	1	1	1	4	0	6	8	7	8	3	0	0	0	3	3	6	2	5	5	6	3	4	5	2	0	0	1	6	7	6	1	3	2	4	6	0	6	7	3	4	5	5	0	0	3	5	8	8	1	7	2	6	2	7	5	5	1	7	0	2	2	4	9	9	2	0	7	4	2	11	5	1	6	0	3	5	6	3	2	4	10	4	9	6	30	7	8	4	2	7	2	2	11	1	1	7	4	2	5	2	1	2	0	7	5	0	2	17	6	0	2	1	11	5	3	3	7	3	3	3	8	1	0	1	0	0	5	5	7	3	3	4	16	1	2	4	3	5	3	2	1	11	6	5	1	5	1	0	3	6	8	9	8	2	2	3	3	5	7	19	11	5	7	0	0	7	7	4	1	3	3	3	0	1	3	5	1	2	4	13	2	1	9	2	4	2	2	4	3	4	9	2	8	4	8	1	8	3	7	12	3	9	7	4	10	3	1	4	1	2	2	4	0	6	1	4	5	16	0	12	0	2	23	3	4	3	2	3	9	1	2
AGCTAGTGTCATCTAACAACACTAA	7	9	1	9	5	4	6	14	6	0	2	54	4	3	0	6	4	6	11	2	8	2	4	5	15	3	0	5	3	3	0	5	4	4	0	31	1	5	3	1	4	3	0	8	5	6	6	0	0	9	5	2	3	3	6	3	0	3	3	5	7	4	4	1	5	0	11	0	1	3	3	1	6	0	4	4	2	6	6	7	4	3	0	2	7	13	2	1	5	2	5	9	3	5	0	7	6	7	8	11	6	10	5	1	5	5	4	10	3	3	1	1	2	5	2	2	4	5	2	4	10	5	11	8	1	8	1	5	0	0	3	2	1	1	1	4	1	7	0	4	2	10	0	1	2	19	11	4	0	3	13	3	4	5	6	5	12	5	3	2	3	0	3	4	5	1	1	1	1	1	8	4	7	3	0	3	4	12	3	15	1	3	1	2	0	0	4	1	1	1	12	8	0	6	9	3	5	22	6	14	3	2	3	4	0	5	1	3	3	6	4	7	4	6	5	0	7	14	5	1	16	6	2	5	2	1	6	7	3	4	1	3	5	2	2	2	4	2	6	7	7	1	10	8	6	11	3	2	1	3	2	10	3	2	5	12	1	10	2	2	12	0	4	0	0	3	7	2	2
ATCGGATGCGTAGGAGTTAGATCGG	10	23	7	0	4	4	8	3	4	1	3	69	2	2	5	7	3	11	3	2	5	17	8	1	31	14	3	2	11	4	2	3	10	5	10	23	7	8	6	3	3	5	3	7	10	7	9	4	6	4	1	7	3	2	2	2	3	4	5	3	15	9	2	3	2	5	7	5	2	10	1	1	10	3	3	1	1	3	2	14	4	1	5	5	11	5	1	6	1	3	11	4	4	6	9	7	4	11	2	8	3	7	4	1	1	5	5	20	11	4	2	0	19	3	2	5	5	1	4	3	3	4	19	13	6	4	7	8	0	0	4	4	10	5	0	2	5	2	6	3	2	7	5	3	3	6	4	6	2	12	4	2	3	1	9	25	5	7	3	3	4	5	4	4	3	7	1	6	11	3	8	7	8	10	5	13	4	7	3	3	4	5	4	10	3	0	1	13	9	9	10	1	0	5	2	7	9	8	2	3	4	4	1	5	7	5	4	7	3	4	3	1	1	2	5	6	3	13	3	0	7	6	2	6	2	7	14	3	6	5	1	0	10	5	7	1	14	0	7	1	2	11	3	4	5	15	9	2	0	3	2	14	0	3	2	8	5	4	4	2	41	3	5	0	5	2	6	1	8
GCTAAAAATAAACCACATGTGATAA	0	12	2	12	7	4	8	4	0	8	0	64	2	4	23	6	3	8	4	2	3	5	4	0	18	7	0	5	4	3	2	3	6	9	1	32	1	4	2	1	0	7	0	11	6	22	3	2	1	8	1	4	2	1	3	4	3	3	1	5	10	9	2	0	2	0	6	1	0	2	0	1	3	4	4	10	0	6	0	3	5	0	0	2	4	4	3	3	1	0	7	13	5	6	5	6	8	4	3	2	4	7	3	4	6	8	4	19	6	9	5	5	8	2	0	4	0	6	4	7	4	4	20	10	3	0	4	9	1	2	10	5	3	5	10	3	3	6	0	1	0	6	3	6	3	6	2	4	2	2	7	4	1	3	8	1	3	4	2	2	0	0	0	0	4	5	4	5	2	2	11	7	11	4	3	3	0	5	14	6	2	5	5	12	5	0	2	6	1	8	3	7	2	1	4	8	9	8	1	4	4	1	4	4	3	8	3	4	7	4	1	12	3	5	6	2	9	3	1	10	6	5	4	0	4	6	4	2	14	11	4	0	15	0	7	1	6	4	6	1	6	7	12	2	1	3	8	2	0	1	7	2	3	5	1	1	11	4	8	5	33	2	3	1	4	3	8	4	0
CCTTAAATTCTCCCAGTTGCTAAGC	7	13	5	6	1	0	5	11	14	2	0	68	5	7	3	4	10	8	5	7	3	10	3	4	19	15	0	1	1	2	5	5	5	9	3	21	6	5	10	1	4	3	5	8	8	4	7	1	3	2	6	4	2	1	2	3	2	4	6	7	2	1	5	0	4	1	9	3	0	1	0	4	4	5	2	2	5	9	3	14	2	4	2	2	6	5	2	2	1	7	4	5	1	3	3	9	7	1	1	5	5	7	6	1	2	1	0	11	5	4	1	0	1	5	1	6	2	0	1	4	3	3	20	9	1	4	3	10	1	2	3	4	4	5	3	1	0	3	5	2	2	4	1	0	0	15	3	5	2	1	12	2	3	2	4	7	3	0	4	3	2	1	2	3	3	3	7	4	5	0	11	4	9	2	8	3	1	10	6	8	8	5	2	12	5	0	2	10	4	4	8	5	3	11	1	8	8	23	9	9	7	2	5	3	3	9	8	6	0	0	4	0	3	13	1	0	9	24	5	2	4	6	6	4	2	3	2	7	9	7	6	2	5	3	6	4	4	6	6	10	8	5	17	5	3	5	4	3	1	3	6	5	0	3	10	4	0	7	4	0	34	4	1	3	4	2	3	6	3
CACAACGAAATAGTAGGTAGGGAAC	5	9	9	4	2	6	3	5	3	2	5	59	2	8	10	4	11	5	3	2	5	2	7	8	11	9	0	0	1	4	3	1	6	3	3	25	3	8	3	2	3	5	0	7	10	1	4	1	4	3	6	0	6	7	3	2	6	1	2	4	0	0	1	1	2	8	6	1	0	0	3	1	4	5	0	2	1	2	0	8	2	0	5	0	2	0	0	5	3	3	2	6	4	3	12	12	5	5	2	4	5	10	4	7	0	2	2	13	4	6	2	0	5	16	3	3	1	5	10	3	5	2	33	2	7	5	2	3	2	4	4	8	8	4	1	5	0	9	8	4	3	4	2	6	5	12	4	1	1	6	11	9	4	2	5	2	4	6	3	2	0	0	4	8	2	5	2	15	0	0	0	4	3	3	1	3	9	9	2	4	6	2	9	3	2	0	2	4	2	3	7	3	3	0	2	5	1	9	3	6	8	0	0	1	9	9	2	2	2	2	5	9	3	12	4	4	8	9	3	2	7	6	4	0	2	0	8	5	3	6	0	0	5	3	4	6	1	5	4	5	0	3	7	3	5	1	0	2	5	0	8	0	1	1	0	3	0	0	3	4	40	2	5	6	3	0	2	4	1
CCACTATTTTGGTATGGCATAAATC	0	7	6	3	5	2	7	11	10	0	2	51	1	5	5	4	0	5	9	4	5	9	2	0	24	4	0	9	3	3	0	1	3	1	2	30	3	6	6	0	0	2	3	3	7	0	2	4	10	7	3	0	1	2	5	1	3	4	5	4	5	5	4	9	2	4	7	0	2	2	1	1	0	3	0	2	3	2	2	3	0	0	8	5	4	8	1	2	2	3	1	6	3	7	4	5	2	2	0	3	3	6	5	2	0	4	2	7	2	3	1	2	1	7	5	10	1	3	3	2	4	3	27	0	0	6	1	2	2	4	7	2	2	1	3	0	3	5	1	2	5	8	2	5	0	8	5	0	2	0	10	6	2	5	5	2	2	0	0	4	0	0	1	0	8	5	4	3	6	2	9	4	6	4	4	4	2	9	9	2	3	7	6	5	1	0	6	5	4	7	6	8	0	0	0	1	8	15	8	4	3	3	0	12	2	1	2	2	12	2	5	8	0	5	1	7	6	12	3	1	11	1	1	7	1	8	1	8	1	2	8	0	9	3	5	1	8	3	1	5	11	5	12	5	2	4	2	0	1	1	7	9	4	2	8	0	5	9	4	1	26	1	4	4	3	2	2	3	3
CGTTAGGGTTTAGGCGCACGGTTTC	2	7	6	2	12	3	4	8	0	3	5	48	5	4	8	6	3	4	2	5	4	4	1	2	12	4	0	0	3	1	0	1	2	10	0	28	6	1	6	2	2	3	3	6	6	3	4	8	0	7	1	0	1	3	1	4	4	8	2	2	3	3	4	2	1	3	3	3	3	3	0	0	1	5	5	2	3	3	0	1	1	6	2	1	7	6	2	8	4	4	2	6	2	2	3	0	1	4	2	6	3	9	4	2	1	0	1	9	6	2	0	3	6	0	6	0	5	0	4	2	6	3	18	5	3	2	1	2	1	1	7	2	11	7	8	6	1	2	3	5	4	5	0	1	4	3	1	7	12	0	5	2	4	4	5	3	1	2	4	5	1	7	2	1	1	2	6	3	2	2	8	6	9	0	5	2	4	0	1	3	9	1	4	2	2	0	2	5	1	1	3	6	2	0	5	3	1	8	4	3	8	1	1	2	3	3	1	3	12	3	2	1	1	5	7	1	2	14	5	4	6	5	4	3	2	2	8	6	6	5	1	2	6	3	7	0	7	4	7	2	3	4	2	3	6	3	2	3	1	1	5	3	0	7	1	0	5	0	0	8	28	1	2	4	5	0	6	1	6
ATGGAAGATTTTACTGGGGCTGGCC	0	12	5	9	4	5	10	8	11	0	5	36	6	4	3	4	5	6	3	2	0	1	0	1	11	2	1	0	5	7	4	1	2	3	9	31	4	7	8	3	0	0	2	5	15	4	3	1	2	1	8	1	2	1	1	6	10	3	4	12	5	2	0	5	4	5	9	11	1	1	1	0	3	0	3	3	0	4	2	12	2	2	1	4	8	5	1	1	4	9	0	6	3	6	0	4	3	6	1	2	3	9	2	2	1	3	4	12	7	1	1	0	0	6	2	4	2	1	3	0	3	12	30	2	6	7	4	8	6	0	4	12	6	8	4	2	3	7	6	1	3	1	1	3	0	18	6	5	1	1	16	4	2	2	0	8	7	1	5	2	4	0	4	5	4	0	4	12	1	1	14	3	4	0	4	5	5	11	6	2	5	1	7	11	4	0	2	10	2	5	0	4	2	2	13	6	2	17	1	5	1	1	1	5	5	0	2	5	15	5	2	2	3	2	10	1	8	8	7	3	8	3	3	4	0	5	4	21	8	2	8	0	2	2	1	1	3	3	1	2	1	2	12	2	2	4	3	3	1	7	7	4	2	3	0	1	4	3	4	2	24	3	3	2	3	4	4	0	8
ATGCTCATCGAACCCCGTGTTCATA	1	15	2	5	2	4	8	7	4	0	3	27	4	3	2	1	4	3	1	0	3	6	0	0	8	0	2	2	2	5	0	1	1	2	1	17	3	3	2	0	3	4	1	7	2	0	9	7	2	5	2	1	1	0	1	0	4	3	7	4	2	1	5	0	1	4	2	1	0	1	2	5	1	2	2	3	3	5	4	0	3	2	0	2	3	12	4	2	3	2	3	9	8	3	4	6	4	1	2	6	3	12	1	0	1	2	0	11	8	1	1	0	3	5	1	2	1	3	8	4	1	4	23	3	0	0	1	6	3	1	2	2	3	2	4	2	2	1	0	1	2	6	0	2	0	0	0	0	0	0	3	0	5	1	1	0	3	6	0	3	1	1	2	5	4	1	4	2	7	3	10	2	3	3	1	2	1	0	2	8	7	0	11	6	2	0	0	1	3	4	3	3	5	1	0	3	6	15	4	2	3	4	3	5	3	1	3	4	0	2	1	1	1	5	1	0	2	12	3	4	5	7	1	0	0	0	1	4	3	5	3	0	1	1	12	1	7	5	8	9	1	1	6	4	4	5	4	2	1	2	0	8	0	1	2	5	0	4	3	1	9	4	1	3	3	2	6	1	0
AAAGTTTTCAGACAAACATAGGGTG	0	11	2	4	6	5	7	0	4	0	0	30	6	5	1	0	1	5	1	2	3	4	2	0	9	4	0	0	2	2	2	4	1	4	2	29	1	3	1	0	0	5	1	5	7	6	0	7	5	0	2	2	1	2	4	7	0	4	4	4	8	8	2	3	1	2	5	1	0	1	3	2	5	7	0	2	4	14	4	4	1	1	0	2	7	0	0	0	2	4	0	5	3	1	4	5	7	2	3	1	3	15	1	0	8	0	1	7	2	1	0	0	0	3	6	4	5	0	2	0	1	6	17	2	1	4	0	1	3	2	4	6	0	4	0	3	8	6	0	0	0	7	6	2	4	10	3	6	3	1	0	4	2	0	0	5	8	0	1	1	3	1	2	3	0	8	1	14	1	0	8	2	2	0	1	0	0	6	3	7	2	4	2	1	0	0	0	6	2	11	3	3	4	7	4	4	6	15	8	5	0	0	1	11	4	1	2	2	2	3	6	2	2	0	2	2	4	3	3	4	8	8	0	1	1	0	2	5	2	1	7	1	5	0	6	0	5	1	2	0	9	2	0	3	5	14	2	4	0	2	2	0	0	1	1	5	5	6	3	3	25	4	1	1	1	3	7	3	1
ATGTGGACGAAGAAAAGTCTTTGCG	6	8	1	7	4	0	5	6	8	0	3	61	5	5	7	10	11	2	3	2	2	8	4	2	19	3	5	3	5	0	1	0	6	5	0	21	2	4	2	0	0	3	3	6	12	1	6	3	3	8	2	3	0	3	3	6	2	2	2	3	8	5	5	1	3	2	0	5	0	1	0	3	2	6	1	4	5	2	1	6	7	2	3	1	7	3	5	3	2	0	6	8	5	2	8	7	0	0	4	5	8	11	1	1	0	10	8	21	8	3	0	0	3	1	6	3	5	1	4	0	3	7	21	3	3	2	2	2	3	1	1	1	9	4	0	1	2	1	2	2	4	9	3	0	4	15	13	0	4	4	8	3	3	3	3	3	9	2	2	1	0	1	2	4	2	10	2	4	7	1	10	9	6	9	5	3	2	2	4	19	7	3	4	2	0	0	1	2	1	4	2	6	4	1	8	2	3	15	3	5	4	4	2	6	3	4	2	2	6	0	2	2	2	4	6	7	7	16	3	1	19	2	3	2	6	0	3	5	8	4	7	7	5	0	5	0	2	16	8	2	4	6	9	4	4	2	6	5	1	1	6	2	0	5	1	3	8	3	6	8	15	1	2	0	0	6	8	1	1
ATCCTACCTAATATTGCCTTCACTG	1	9	3	3	7	2	7	8	6	1	4	44	6	6	0	1	7	2	6	0	6	9	0	3	18	9	0	4	2	1	1	3	1	1	1	36	3	0	1	1	2	2	4	7	4	9	10	0	1	2	4	1	1	1	0	3	2	4	3	6	6	3	3	0	0	1	2	1	3	1	0	3	2	3	4	2	0	4	1	3	0	5	1	2	1	4	2	0	1	1	2	2	2	4	2	3	5	1	4	3	0	3	0	0	1	5	2	3	1	0	0	0	0	6	3	1	0	8	1	2	0	8	17	3	0	0	1	3	2	2	5	1	9	7	2	2	5	4	0	5	2	2	2	1	0	10	4	3	2	4	1	1	0	1	9	10	0	2	5	4	0	2	4	1	4	2	2	3	7	0	5	4	2	3	5	0	0	6	4	2	8	0	3	1	0	0	0	4	0	5	6	4	3	5	4	4	4	11	3	6	7	4	1	5	5	1	5	6	1	1	2	4	5	5	1	3	7	11	3	6	5	5	4	1	1	1	8	2	2	4	0	3	2	0	6	3	5	1	3	4	6	1	7	3	4	8	1	2	3	4	5	3	0	1	5	14	2	4	3	7	14	2	1	1	6	2	0	5	1
AGTTTGGATCTAAGGTTTACCCGAG	4	8	5	11	11	4	7	5	9	2	5	54	7	0	6	3	1	8	5	5	0	8	7	5	18	6	2	3	5	2	0	2	6	4	0	33	7	2	1	0	10	5	4	8	15	3	16	6	1	2	5	0	3	3	9	4	3	11	1	9	8	4	8	3	0	4	12	2	5	3	1	0	3	2	2	3	4	1	7	4	5	0	0	7	3	14	4	5	6	7	4	11	2	0	1	2	1	4	4	3	6	16	5	3	7	5	4	21	11	4	7	4	3	10	4	4	4	1	5	6	3	9	19	5	9	5	1	8	2	3	6	9	1	8	6	5	2	5	3	7	6	9	1	3	0	8	3	0	10	1	6	12	6	5	5	7	4	2	12	3	6	7	3	13	3	3	3	0	6	1	13	5	5	5	7	8	7	7	7	17	4	4	8	12	3	0	4	9	2	12	10	6	4	3	7	1	4	31	7	6	6	3	3	5	5	1	10	2	9	6	2	9	4	1	3	1	5	8	4	2	15	5	5	4	5	3	2	9	2	3	5	0	11	11	4	0	12	9	3	6	10	5	7	4	0	5	10	7	1	3	4	2	1	2	4	14	11	7	4	1	30	0	2	3	2	3	5	3	1
AAGTTGATGTCTGCTCTCGGTACTG	4	5	10	9	1	7	11	6	7	1	2	63	3	0	9	2	17	6	4	6	2	6	0	2	34	10	2	8	6	1	1	1	8	5	0	31	4	3	7	4	2	8	0	5	5	2	4	0	2	8	10	1	0	4	3	2	8	2	4	10	7	5	3	4	3	3	3	1	6	3	0	7	4	4	1	4	0	3	4	8	6	1	0	9	3	6	2	1	2	0	1	5	4	5	7	5	3	1	5	1	9	18	0	0	7	4	3	9	2	0	0	4	1	9	10	10	2	4	7	5	7	6	31	7	5	13	3	7	3	4	3	2	4	8	1	3	0	9	2	2	1	3	1	8	2	3	1	8	0	5	11	3	4	3	4	5	7	6	3	3	2	1	0	4	4	6	2	3	3	4	15	10	9	0	9	3	1	3	4	4	6	1	3	8	1	0	2	12	4	3	6	4	2	9	2	4	5	25	9	7	4	2	1	8	4	5	5	9	2	3	7	0	6	5	4	1	6	13	5	4	7	3	5	4	3	4	11	7	7	9	0	2	3	1	5	0	12	9	4	2	9	6	7	4	2	2	3	1	5	3	4	0	0	3	1	7	3	4	0	6	26	2	4	3	6	1	3	3	2
GTCCAAGCTTCGACGTCTTTGCTTA	0	12	0	7	6	5	14	1	9	1	4	80	10	8	3	2	23	9	3	8	2	7	3	9	18	5	1	2	6	10	0	3	3	11	12	52	5	11	4	1	3	5	5	7	4	8	2	7	2	11	5	6	2	7	4	4	8	5	3	10	1	0	0	3	6	5	4	4	9	3	2	3	8	10	8	4	6	7	4	8	11	2	0	3	6	19	7	2	3	8	6	13	3	4	6	7	5	1	2	7	2	27	8	2	9	6	2	8	5	1	2	4	6	8	5	5	4	1	5	6	2	5	28	4	3	2	10	4	3	2	4	8	12	8	2	5	4	8	5	4	10	6	0	3	6	13	9	7	0	2	17	5	1	4	7	3	11	8	3	4	4	2	0	10	3	7	9	11	6	6	12	9	10	2	3	0	0	6	6	12	10	3	2	5	3	0	6	2	8	7	5	5	3	9	4	6	5	17	1	10	8	3	5	1	4	7	2	3	6	1	9	12	10	4	5	8	7	7	7	6	17	2	13	1	1	5	5	5	2	7	3	5	6	15	9	0	4	4	12	9	5	2	9	9	6	6	19	1	0	7	16	4	0	5	8	4	2	5	6	4	27	5	4	5	5	6	4	5	5
GGCCTCGTTGCACATGAGCATGTAC	2	7	3	3	2	4	2	5	3	0	4	35	4	5	1	3	7	0	2	1	6	6	0	3	15	3	1	6	0	2	3	1	5	3	4	34	0	6	5	2	0	7	10	8	5	0	9	1	0	7	4	1	3	1	3	8	0	2	0	4	9	4	2	0	0	3	0	0	5	2	5	0	0	0	3	6	0	4	0	8	0	0	0	0	10	0	0	4	0	3	0	2	0	0	4	4	6	0	1	7	2	9	1	0	6	6	7	16	6	0	1	0	2	5	5	0	0	5	7	0	1	3	27	2	6	4	0	3	0	3	4	4	7	0	1	2	0	2	2	3	0	3	3	1	1	11	6	3	0	3	11	3	2	1	6	0	4	2	1	2	2	0	1	5	3	2	10	5	5	8	11	3	3	2	8	0	7	4	4	14	2	3	3	8	0	0	3	4	3	4	0	14	2	0	0	3	4	5	0	5	2	5	1	2	0	5	2	0	4	2	9	0	11	0	11	7	5	13	1	4	11	3	3	1	4	5	0	0	5	4	3	0	9	0	6	1	1	7	4	7	9	1	21	3	3	6	2	0	2	0	4	0	0	2	0	1	7	3	2	4	12	9	3	2	5	3	3	7	1
GACGACACCATTTCTGTGTTTCCAC	0	0	6	0	4	3	0	5	0	0	1	121	30	3	4	7	9	16	12	2	19	5	3	0	17	8	5	3	0	2	1	0	5	0	0	31	4	8	2	2	0	4	4	4	14	7	16	12	4	10	13	3	0	6	3	0	2	15	5	3	11	11	0	0	9	0	0	0	0	0	0	1	5	0	3	0	2	1	0	0	6	0	0	0	10	7	5	0	0	0	0	6	0	0	6	0	0	0	4	6	0	25	0	3	7	5	0	4	0	4	4	14	1	0	3	2	5	9	13	7	3	15	2	12	2	5	0	0	3	5	0	0	2	0	11	0	0	7	1	2	0	1	0	0	0	0	0	0	5	0	0	0	6	2	4	11	0	2	4	6	4	0	5	0	11	5	0	2	0	8	24	0	0	0	0	5	4	10	12	9	9	3	10	0	0	0	3	0	0	8	8	14	3	0	24	6	13	0	0	0	1	6	1	0	0	3	0	0	2	3	0	5	1	0	0	0	8	0	17	0	12	5	8	0	0	0	0	0	4	10	0	1	0	6	10	2	2	21	7	0	13	0	2	0	0	4	8	5	0	7	0	14	5	19	8	4	8	5	0	0	84	0	0	8	0	7	12	4	8
ACGGGCATCGGTGCCATAGCTTTCA	5	11	2	2	0	3	2	12	5	1	1	47	1	3	2	2	4	5	3	6	10	5	6	4	19	5	1	3	10	4	0	1	4	2	1	40	5	8	5	0	4	3	5	2	16	5	8	2	0	8	3	4	2	1	4	9	5	5	2	5	5	5	0	1	5	0	8	8	0	8	3	9	1	1	4	17	9	6	3	9	5	7	2	0	0	7	6	1	3	2	3	4	1	1	5	5	6	7	2	8	2	12	3	0	1	12	2	10	3	3	4	1	1	5	0	6	2	12	3	2	5	5	23	7	0	5	1	6	0	0	4	4	8	0	2	3	0	12	8	2	1	12	4	0	9	10	4	0	2	5	10	5	4	5	5	6	10	2	3	1	2	5	2	2	5	7	2	0	4	1	9	2	4	0	1	0	4	3	8	8	0	0	12	6	1	0	1	2	0	4	4	3	3	3	2	3	7	19	6	5	2	1	0	5	0	8	5	0	0	12	4	1	7	8	4	0	5	9	4	3	6	0	5	1	2	3	1	10	3	3	3	3	5	1	3	0	7	11	0	2	10	8	16	1	2	11	2	4	6	2	3	3	0	1	3	5	4	1	4	8	25	4	2	1	6	3	4	7	0
AATAATATCTATTGCTAAAGGATGC	3	11	3	1	5	7	8	13	6	0	0	40	3	4	2	3	3	1	3	4	5	7	3	2	10	2	3	0	3	0	3	0	0	3	2	26	0	0	2	0	0	6	0	5	6	0	6	6	1	3	4	0	0	1	4	2	3	8	2	4	2	2	3	0	0	3	1	0	4	5	4	0	2	1	2	6	3	11	2	7	1	2	1	6	2	17	2	5	4	1	7	1	1	1	1	9	1	4	2	1	3	0	3	0	11	2	0	10	9	1	0	3	1	6	6	2	2	2	7	3	5	10	24	4	4	6	0	5	2	1	8	4	2	3	0	3	3	4	2	2	0	5	0	8	2	15	1	4	2	1	9	4	4	1	9	8	5	12	0	2	0	2	2	1	0	1	1	8	5	3	5	8	5	5	2	0	1	2	1	5	4	0	6	4	3	0	3	6	3	2	3	3	5	2	5	8	3	12	2	10	5	2	0	7	4	3	0	10	3	4	2	2	4	0	5	1	8	13	5	2	20	0	4	2	3	4	1	4	3	4	0	0	5	1	2	7	3	5	7	2	5	1	13	0	1	7	2	3	7	2	1	0	0	8	3	3	6	2	5	2	19	0	0	0	2	2	4	6	2
GGTCTGCTTCTTAGATTTCCATGCA	3	8	7	19	4	4	11	8	8	2	0	61	4	5	14	7	11	4	1	2	1	8	2	0	14	2	1	2	9	5	1	2	7	8	4	35	3	2	6	3	0	1	2	7	6	2	6	2	6	5	3	6	1	4	4	2	6	9	5	5	9	5	0	4	1	4	8	2	4	6	2	0	7	4	2	6	5	8	4	10	3	2	2	0	5	6	5	4	5	5	10	18	7	3	1	8	7	0	7	5	1	10	3	8	4	4	6	22	11	4	2	5	5	3	6	7	1	3	3	6	10	9	16	10	2	7	4	3	3	1	7	3	3	4	5	14	3	7	3	0	0	11	1	6	4	4	2	7	2	2	8	0	3	10	7	3	15	2	9	0	8	0	2	5	4	4	4	4	3	2	11	11	10	2	2	1	4	5	7	3	7	5	4	7	2	0	3	2	4	6	11	2	2	3	4	5	8	14	8	5	2	5	1	6	5	7	0	6	4	3	3	4	9	3	6	2	6	10	8	2	3	1	4	1	3	4	1	6	3	2	2	3	6	2	6	5	9	11	11	3	11	3	8	8	4	8	0	6	0	2	5	3	3	10	3	7	2	13	3	5	46	2	1	2	1	3	10	1	2
AAAGTTGATTCTCAACAACATGAAG	2	10	7	2	2	1	1	8	8	0	2	66	4	14	3	2	4	5	4	4	9	7	9	6	16	4	0	3	3	3	3	1	7	4	4	22	5	0	5	3	8	0	4	17	5	2	1	6	2	6	2	2	3	0	5	0	0	6	3	0	7	5	2	6	8	7	5	2	2	7	0	0	0	5	2	0	0	0	1	12	2	0	5	0	9	8	4	1	3	0	6	13	4	6	2	0	0	4	0	9	0	1	0	0	11	5	7	18	6	3	1	1	0	6	6	2	0	1	10	4	7	0	0	4	0	1	5	4	5	6	2	2	12	2	0	3	2	3	2	6	2	4	0	2	1	20	5	1	3	1	5	0	4	9	3	4	5	1	5	2	0	0	2	3	1	0	7	11	2	5	12	0	10	3	6	1	3	6	4	7	4	5	2	0	0	0	0	8	1	3	1	5	3	0	5	1	11	17	5	5	0	4	2	0	6	0	4	0	0	0	2	1	1	7	6	1	2	12	3	2	0	6	4	2	2	0	2	6	5	2	6	4	5	3	14	1	3	9	2	10	4	11	12	0	5	0	2	4	1	2	3	11	1	5	2	1	5	9	0	5	28	0	3	2	3	3	5	2	2
AAACACTTGTTCGATCGTTGGTTCA	1	4	4	1	3	0	6	10	7	1	14	53	4	4	2	0	9	7	3	2	4	7	7	4	13	4	2	3	1	3	1	4	2	2	3	38	4	3	7	4	2	7	2	5	5	4	4	6	2	4	3	5	2	3	6	10	3	4	2	6	9	3	2	8	2	4	3	5	0	2	6	1	2	3	2	2	1	7	3	2	5	7	1	1	7	11	2	2	6	0	0	9	4	4	7	5	2	1	1	0	3	1	0	0	4	3	6	13	1	5	0	0	0	4	1	3	4	1	5	3	12	13	25	6	3	2	2	4	0	1	7	7	10	2	3	4	2	3	3	5	1	5	1	3	6	18	10	0	3	6	9	7	3	5	6	0	4	4	5	2	2	1	0	3	1	1	1	5	7	4	13	6	2	1	3	1	7	10	1	4	1	2	4	7	2	0	1	0	3	0	6	3	1	3	2	12	4	13	10	1	2	2	0	5	4	3	5	4	1	1	3	6	6	5	1	4	11	10	9	3	15	3	7	4	4	9	3	7	3	1	2	2	3	2	3	4	5	7	14	7	18	12	20	6	2	4	3	2	0	7	4	8	0	7	0	8	2	3	7	2	28	5	4	7	1	3	6	6	5
AATTAATAGCTTCTAGCTGTTCAGC	3	8	4	6	2	2	9	12	2	0	6	53	6	6	2	1	5	4	3	3	6	13	1	2	19	4	0	4	6	3	5	5	10	4	0	36	3	6	4	0	3	4	3	12	9	0	4	5	0	4	1	0	1	0	4	1	4	2	3	6	6	2	3	4	4	5	7	1	1	2	0	2	1	2	0	3	5	2	3	2	7	5	4	4	5	7	0	2	3	1	5	5	2	4	1	10	6	4	7	2	8	12	2	1	1	9	0	13	9	3	0	1	6	5	4	3	6	0	12	2	7	2	26	3	2	6	1	8	3	2	9	20	6	2	2	7	6	0	3	1	9	7	2	4	7	18	6	1	2	2	15	5	0	4	6	0	6	4	4	2	3	6	0	1	0	1	3	5	0	4	14	4	5	3	1	0	9	8	4	8	6	1	3	0	0	0	10	7	1	3	4	13	0	6	9	1	3	26	8	9	8	0	3	12	4	14	0	1	5	1	4	3	3	2	2	2	4	13	5	0	13	5	3	5	3	2	2	5	3	5	2	0	1	0	4	4	1	5	1	6	3	1	13	11	3	4	0	5	2	5	8	4	1	3	4	3	6	3	0	5	32	8	2	1	3	3	3	7	3
ACTTCATTCATCAAGCTCTGAAATG	0	9	7	1	0	5	10	1	8	0	5	82	7	17	8	3	11	11	4	3	1	6	7	2	15	11	0	1	2	8	4	6	2	8	0	36	3	9	1	1	3	6	6	20	7	4	11	7	0	4	9	2	7	1	5	7	5	5	2	7	11	6	2	6	1	1	2	4	7	2	0	3	4	4	1	0	3	6	13	4	8	4	9	8	1	8	2	11	5	6	8	6	1	4	6	7	2	3	1	7	4	15	4	2	2	2	2	9	7	0	1	4	1	2	0	2	8	3	3	8	10	3	15	3	3	1	2	5	2	3	8	8	5	11	4	4	6	11	4	3	2	1	5	8	5	10	3	5	5	2	9	4	13	2	4	5	13	7	9	5	0	1	2	7	7	3	7	7	2	0	15	4	1	5	0	2	0	4	4	9	1	4	8	4	1	0	7	10	3	6	9	2	10	4	6	5	7	20	8	7	1	6	6	1	7	1	4	3	5	1	2	2	7	1	13	0	9	12	2	2	6	4	4	4	0	2	4	4	8	1	0	3	4	2	5	0	5	10	3	10	12	6	6	7	1	9	7	3	4	6	5	2	0	3	5	5	1	4	5	8	24	1	2	4	1	2	6	5	5
ACTCGCCTAGCTTAGCACCCATGTA	5	10	3	9	1	0	15	10	3	0	4	50	7	7	2	4	2	4	1	4	3	8	6	2	11	6	0	0	5	0	3	2	3	4	3	36	4	8	3	0	0	3	1	1	4	2	6	4	6	9	10	1	3	1	4	1	2	4	0	3	2	2	1	4	1	2	1	0	2	0	0	4	5	0	0	4	9	6	2	10	2	4	1	6	2	6	3	4	4	4	1	11	8	6	6	2	3	4	4	5	4	7	2	2	2	12	5	19	7	7	3	0	2	2	8	2	2	5	9	3	9	5	33	4	5	2	1	6	2	6	7	8	5	9	2	2	1	5	2	7	2	2	2	7	0	12	6	2	2	5	7	2	5	3	7	4	9	4	4	2	2	2	0	4	13	3	8	8	2	4	10	12	4	0	5	2	1	8	7	3	4	2	5	4	2	0	1	3	2	6	7	3	0	2	1	5	2	15	7	6	2	1	2	2	8	1	4	2	9	3	3	4	5	7	4	0	10	3	10	5	5	3	8	7	0	7	3	7	4	4	4	5	1	7	9	0	4	9	6	3	8	7	8	2	6	1	5	7	0	6	5	10	1	5	0	0	5	12	0	3	24	5	5	9	0	3	2	3	0
ATATATATGCAGTCTTGTTTTGATC	4	12	6	3	4	0	9	11	8	0	3	58	5	3	0	15	5	4	3	2	5	12	4	6	13	4	0	1	4	3	3	0	3	3	6	26	2	2	4	0	1	1	7	5	7	0	3	4	1	3	4	5	1	5	1	5	0	6	0	4	4	2	1	7	3	3	4	0	0	3	0	4	5	1	2	2	3	4	1	4	3	0	4	4	3	7	1	5	2	3	8	5	4	2	9	6	10	4	2	4	2	16	0	1	3	3	4	16	7	3	0	3	1	9	5	4	5	2	4	3	7	6	23	3	11	9	1	5	1	5	2	6	3	2	3	5	1	4	0	2	3	10	4	4	0	3	7	5	4	1	4	4	8	1	11	4	2	0	3	2	1	0	3	1	1	8	5	3	1	2	16	7	5	3	8	0	8	7	4	2	2	0	3	4	2	0	2	1	0	4	7	6	1	3	3	5	6	13	6	2	7	1	1	4	4	4	6	5	2	0	2	4	6	1	2	5	6	8	4	3	11	6	1	1	0	1	2	5	5	1	5	4	3	2	5	3	6	6	5	1	7	0	15	5	1	4	2	1	2	0	6	5	3	8	2	0	6	3	3	10	16	4	2	1	3	4	3	2	0
GGCATGGAGGTGTAAGGGATAAGAA	2	6	1	5	0	4	7	0	4	0	0	37	3	4	2	4	4	0	3	6	5	3	0	2	11	2	2	2	1	0	1	0	4	2	1	34	5	4	5	0	4	2	2	5	4	0	1	6	4	2	9	1	0	2	5	6	3	8	0	1	8	5	1	1	0	1	7	3	2	0	0	1	4	0	5	1	0	10	0	5	5	3	0	1	7	17	1	0	2	0	3	8	3	4	0	1	3	1	4	2	3	4	4	5	8	8	2	6	4	0	0	0	0	5	1	2	2	0	5	1	1	8	31	2	4	3	1	3	2	3	7	1	6	5	1	0	4	0	0	2	1	5	4	6	0	10	3	5	2	3	6	2	9	0	8	2	10	5	1	1	1	0	0	3	6	0	3	6	8	5	7	5	2	0	1	2	9	6	3	2	2	5	2	2	0	0	2	2	5	1	1	0	0	0	6	7	4	13	4	5	0	0	1	2	3	0	5	4	4	1	3	0	1	0	9	1	5	6	0	2	5	3	4	1	4	0	0	8	2	2	0	0	4	2	2	1	4	4	7	2	4	3	16	2	4	8	2	2	0	3	2	3	0	1	1	3	1	6	2	1	18	4	0	0	1	1	0	4	3
AAGGTTTCATGAGGTGGGTACTCAG	3	17	10	2	4	14	9	5	4	1	4	38	3	5	4	3	9	1	0	6	3	1	0	1	20	4	0	7	6	5	3	5	3	5	4	38	2	3	6	3	6	6	1	8	12	5	10	2	3	10	6	3	2	1	1	12	6	3	4	0	9	1	0	3	0	9	2	6	6	5	1	1	3	7	0	4	3	3	0	6	4	7	5	8	5	5	0	1	3	1	3	6	3	3	5	4	3	4	3	5	6	19	2	4	6	5	4	12	2	5	0	0	2	3	0	7	6	2	7	4	3	14	32	6	2	4	1	3	2	4	3	3	8	6	2	9	4	6	2	0	3	9	4	2	8	9	6	4	4	1	3	3	3	4	8	13	6	1	6	1	4	0	3	3	8	2	2	7	5	1	10	4	0	0	2	2	7	10	3	7	3	6	1	4	2	0	2	1	10	9	3	1	2	6	7	3	2	13	3	2	0	4	4	7	5	5	3	6	7	1	2	9	7	0	4	3	5	12	7	9	17	3	7	1	6	6	2	8	1	3	4	0	5	3	9	0	5	3	2	6	6	4	5	7	4	4	4	4	0	1	2	10	1	5	1	0	2	8	3	4	24	3	8	2	3	1	10	5	3
GCACCCCAGTGGCATCCTTAGTTGA	8	15	4	6	5	2	0	4	4	0	1	38	3	7	2	3	7	0	0	5	9	1	0	3	16	2	1	3	5	2	3	2	1	7	1	16	5	0	4	1	0	2	0	5	6	0	0	2	0	4	3	4	4	7	5	1	3	0	8	1	2	2	6	2	5	6	5	0	2	2	2	0	2	1	0	4	6	7	0	7	5	4	4	3	6	12	2	4	2	3	1	0	0	2	2	4	3	5	4	4	6	12	2	0	7	6	3	10	7	0	0	4	2	0	2	3	0	2	3	3	1	3	28	7	0	0	3	4	1	0	11	9	7	5	2	0	0	2	3	3	2	0	2	0	2	12	2	0	0	2	2	3	5	4	6	5	8	6	2	1	0	2	1	4	4	2	5	7	0	0	15	6	1	3	0	2	4	4	3	5	8	0	2	6	3	0	8	6	2	1	3	0	2	4	0	2	4	9	5	1	1	1	2	3	7	4	0	5	5	7	3	4	6	9	6	2	5	9	3	4	8	7	1	1	2	3	2	9	3	1	2	4	4	0	0	2	3	6	9	6	1	5	6	3	3	2	1	4	6	1	0	7	0	3	1	1	8	7	5	0	21	3	0	2	0	1	7	3	1
TCGAGCAAGCGCTCCACAAGTAAGA	2	8	4	8	1	2	15	9	6	0	3	40	3	3	4	0	9	1	2	1	4	5	7	2	11	6	0	5	0	1	7	1	1	6	2	22	3	5	1	1	1	6	1	12	5	2	8	4	4	2	3	8	2	5	6	3	5	8	5	5	8	6	4	1	6	6	7	0	6	2	0	1	2	4	0	2	4	5	1	11	8	3	0	4	4	9	4	2	7	1	4	7	6	3	0	12	7	2	0	9	3	10	1	0	7	4	5	10	3	1	0	4	1	5	2	2	4	3	2	4	7	2	37	3	5	5	2	5	0	2	6	4	8	7	6	3	2	5	3	2	4	5	1	0	6	14	2	4	1	1	10	9	2	0	11	3	6	2	5	2	2	0	5	3	6	3	2	7	6	2	8	4	3	1	10	3	2	6	4	8	1	1	6	5	0	0	3	2	2	5	1	0	2	3	1	10	6	16	4	6	5	0	0	5	1	2	6	1	4	2	5	4	7	1	0	4	2	12	5	0	9	5	4	1	5	5	7	4	1	4	5	1	15	2	3	1	7	9	7	2	4	6	12	7	4	4	3	11	2	2	2	6	5	4	1	2	0	9	3	4	14	5	2	2	1	1	8	10	5
CAGACCAAAACTACTTTATTCTGAG	4	22	6	3	5	3	11	3	8	0	1	39	2	4	0	0	6	3	1	4	9	5	5	1	8	2	0	1	4	2	1	0	2	2	3	30	4	2	2	2	1	4	3	7	8	5	3	3	4	3	5	4	2	2	1	2	7	6	4	0	9	3	1	3	1	4	3	7	1	4	0	0	1	2	3	2	2	1	3	13	5	3	4	0	2	8	4	3	2	5	2	9	7	2	1	5	5	3	5	1	4	17	2	1	2	7	0	1	1	0	3	4	3	5	1	5	2	8	10	7	3	4	12	8	3	2	4	5	1	1	4	2	11	0	4	0	6	4	1	8	2	4	6	7	2	12	2	11	2	2	5	1	2	1	4	7	5	2	3	7	1	2	1	3	1	6	7	8	6	0	11	7	8	2	13	4	5	6	2	11	4	2	7	6	2	0	5	2	3	5	3	4	5	0	2	3	3	15	3	3	4	0	0	6	0	4	8	6	3	3	5	9	1	3	1	2	6	15	4	2	8	6	1	10	0	1	0	2	4	8	3	4	10	2	2	2	2	11	3	8	19	7	6	5	1	4	0	3	6	0	3	2	0	2	3	3	6	2	4	4	28	6	6	4	2	0	4	5	4
AGGACCAACTACTTTGAATCTTGGG	2	4	1	3	5	0	3	3	2	0	1	37	11	0	3	3	2	3	10	0	1	3	0	4	16	4	0	3	1	5	3	1	4	4	0	24	1	1	2	1	1	2	5	5	2	1	0	1	5	2	0	1	0	0	1	0	2	6	8	0	9	6	1	1	0	1	5	1	3	0	0	3	2	4	1	9	1	4	2	7	0	2	6	4	7	5	2	3	2	2	5	2	0	7	2	5	2	0	2	4	3	2	3	0	1	4	0	5	5	0	0	0	4	3	3	2	2	0	4	3	1	6	28	0	3	2	7	4	7	0	2	0	6	5	5	0	1	2	2	1	5	6	3	2	2	12	2	2	4	0	5	5	2	0	1	3	6	2	2	4	0	0	0	2	2	2	1	6	0	4	7	2	0	1	1	1	2	2	5	6	1	0	1	6	0	0	0	5	0	4	5	4	0	2	4	3	1	13	4	6	3	1	0	2	5	3	1	5	2	4	1	0	0	0	2	2	4	8	3	5	10	2	2	1	0	3	2	2	4	1	1	1	2	4	4	0	5	12	1	2	4	0	7	2	0	5	0	2	1	8	11	3	0	3	1	7	1	5	4	1	11	3	6	2	2	0	1	1	0
AGGAAATGTAAAATTTGTATATGGG	0	9	1	6	2	2	5	10	2	1	0	20	4	1	0	2	3	5	1	0	3	1	0	1	4	2	0	0	0	3	1	0	2	0	0	9	3	1	0	0	3	3	0	5	5	5	1	2	0	1	0	1	0	0	2	7	1	1	1	4	1	0	2	2	0	3	4	2	1	0	2	1	1	0	0	0	0	3	1	8	2	1	0	0	6	1	0	0	1	0	1	1	0	1	5	2	2	2	0	5	2	8	0	0	2	2	0	3	3	0	0	0	0	4	0	4	0	0	0	0	7	1	16	4	0	0	0	0	0	2	5	1	3	4	1	4	1	2	1	3	0	5	2	6	0	4	0	2	2	0	0	2	3	0	0	0	2	0	3	1	0	0	0	3	1	3	2	1	1	0	6	0	4	1	0	1	0	0	3	7	1	0	0	4	2	0	2	1	1	2	1	2	3	0	3	2	3	4	2	0	0	0	1	0	1	1	1	6	2	1	0	0	5	1	0	3	2	5	0	0	1	0	0	1	4	5	1	4	1	0	1	0	4	1	0	0	0	0	1	1	6	2	6	0	11	3	0	2	0	3	8	0	0	1	1	0	0	4	1	4	12	1	3	0	2	0	6	0	0
AAGAGCATTCAAAAAATTCTTATCC	3	4	2	9	2	5	8	12	4	0	0	50	4	2	2	4	3	11	1	9	5	4	4	0	14	4	0	3	6	7	6	3	3	5	6	29	2	8	5	0	4	2	1	8	6	3	2	6	1	0	4	3	3	1	7	4	2	1	1	3	5	3	4	0	2	8	0	5	8	4	0	0	0	4	2	9	2	3	1	8	4	1	1	2	5	11	2	3	4	1	2	15	11	0	0	10	4	1	3	5	5	19	0	5	0	6	5	11	3	3	0	2	3	6	2	4	1	9	5	2	1	11	25	4	2	3	0	8	2	9	10	3	5	6	3	2	0	5	1	3	4	3	4	6	2	13	2	7	4	4	6	2	1	5	8	4	8	4	8	1	3	3	3	0	2	1	5	2	5	0	14	4	6	2	1	3	0	4	5	4	2	2	6	8	2	0	2	1	3	0	6	5	3	2	2	2	5	18	5	5	6	1	1	3	8	10	6	3	4	8	2	3	14	6	6	0	4	15	5	2	4	3	4	2	0	6	6	5	4	1	0	9	0	7	19	1	9	4	3	0	5	1	13	3	1	6	1	3	0	1	7	2	1	8	2	2	3	9	4	0	15	2	3	1	5	1	2	4	4
CTAAAGCAATACCTATCCGACCTAG	0	13	8	9	5	6	9	7	2	1	5	55	5	3	7	7	2	7	3	0	8	9	2	4	20	8	0	3	4	4	2	1	5	5	0	36	7	2	9	1	2	9	8	6	3	6	6	2	4	7	13	2	0	9	8	6	4	7	7	8	12	8	6	6	6	8	8	0	0	1	3	6	2	1	3	2	6	0	4	0	0	2	3	4	9	9	2	6	3	1	4	7	1	8	4	0	6	0	0	6	6	5	5	1	3	12	11	20	2	4	4	8	5	7	6	0	2	13	3	13	6	4	25	8	1	0	8	3	0	2	6	7	11	3	0	0	0	7	3	4	4	2	2	0	2	10	3	4	3	4	15	2	2	2	0	5	4	1	1	2	4	0	3	4	4	0	2	8	2	1	12	14	3	5	6	2	7	5	8	8	4	5	2	0	0	0	6	4	2	4	11	4	0	0	3	7	5	9	0	4	4	1	1	0	0	4	0	0	2	0	1	8	3	3	6	3	4	14	3	5	5	0	6	4	3	8	0	7	3	3	4	5	5	5	5	6	8	2	6	3	2	1	8	8	7	1	12	6	0	6	3	8	0	8	4	11	7	3	2	1	29	4	0	4	6	3	15	3	0
AGTAGTTGTATACAGCTTGGAAAAC	4	6	2	12	1	4	7	7	5	0	0	26	4	2	3	0	1	3	0	0	3	5	5	2	10	1	0	5	1	1	2	1	11	1	0	24	0	3	0	0	1	2	4	11	6	8	2	5	6	3	8	8	1	3	3	3	3	2	2	0	10	5	1	0	2	6	3	1	0	2	0	1	3	1	3	2	1	4	2	11	4	2	0	2	2	12	6	3	5	0	7	4	4	2	2	8	4	0	1	0	3	9	4	2	0	3	0	7	4	3	0	3	6	5	2	3	2	5	2	4	9	9	22	4	2	1	1	7	2	4	6	3	7	2	5	4	2	4	2	2	0	1	4	3	1	11	4	1	0	0	10	2	5	6	14	8	8	2	3	3	2	3	1	6	2	3	0	4	2	3	17	3	2	0	4	4	2	2	4	0	1	0	0	4	2	0	4	1	1	0	2	7	4	2	0	0	4	12	7	2	3	3	4	2	5	2	0	6	5	2	4	3	2	2	1	4	4	8	0	0	6	4	6	1	3	1	4	10	6	6	0	1	1	2	3	0	1	9	0	6	3	6	11	4	7	3	0	3	2	0	1	14	2	2	6	6	2	7	0	2	28	5	3	1	3	2	4	1	0
CATACCTGTTCATGTATTATACTCC	1	15	13	4	6	1	0	7	7	0	4	60	3	10	5	6	4	5	0	5	8	4	6	4	18	0	0	5	9	9	0	0	0	0	3	1	6	10	5	1	2	0	5	4	3	9	6	4	0	6	4	4	2	5	7	4	4	4	6	3	7	5	6	0	3	4	4	2	2	5	0	1	5	1	0	2	7	4	4	3	5	2	3	0	7	20	3	1	1	6	3	4	3	4	6	6	5	6	1	4	10	7	0	1	1	2	3	11	7	1	0	0	8	4	10	6	1	1	3	0	0	9	28	1	5	12	1	2	4	0	7	8	1	11	3	2	0	4	4	0	0	0	2	8	4	7	3	1	3	1	14	0	3	3	10	5	11	2	12	1	10	0	0	9	6	10	7	7	4	4	7	6	0	3	3	0	8	6	1	7	6	3	1	0	0	0	5	0	0	6	2	8	3	3	0	5	2	5	0	3	6	1	6	0	0	0	1	0	6	0	7	12	16	5	6	4	5	10	7	2	1	4	6	2	5	4	2	2	7	2	2	3	6	6	9	7	10	10	0	15	7	0	7	4	1	5	1	5	1	4	7	6	0	4	5	6	6	2	2	0	29	2	0	0	0	3	9	2	4
GATCTGAATTCGGTCTTTTGTGAGA	5	22	3	11	8	7	7	15	2	0	5	55	2	11	12	0	1	6	3	4	5	5	6	0	17	5	0	7	3	6	2	8	2	0	2	32	5	0	11	2	1	10	0	7	8	4	2	3	0	2	5	4	7	5	4	12	8	2	2	4	5	2	0	4	2	5	4	3	1	5	1	0	5	5	0	10	1	10	3	11	6	3	4	2	4	7	5	1	2	1	2	4	1	0	0	10	9	2	2	3	3	23	4	2	1	8	2	16	8	6	2	2	0	9	5	3	5	10	13	1	3	9	29	4	1	1	2	6	9	1	4	7	4	9	1	7	0	3	6	1	3	3	2	5	3	11	3	4	4	0	9	3	7	2	3	3	10	1	3	0	4	1	0	5	13	3	1	6	1	1	16	5	3	5	0	6	1	2	6	8	3	3	6	9	3	0	2	11	2	4	3	1	4	6	1	2	2	13	5	4	3	0	0	2	5	2	2	4	2	1	6	0	5	3	7	2	10	7	9	3	10	12	2	2	1	3	2	3	7	6	2	6	4	1	7	2	18	6	3	3	3	2	7	1	4	10	8	5	0	0	3	2	2	4	4	9	4	4	3	7	44	2	0	6	3	1	4	5	1
CTCAGCAAAGGTCCGGCGTAGGATC	3	15	6	6	3	3	16	9	3	0	3	88	3	6	7	8	13	3	5	6	4	12	20	2	12	3	0	1	4	2	2	4	5	4	0	44	7	5	8	2	1	3	3	7	4	9	6	4	3	3	5	3	2	0	1	3	11	4	1	6	7	4	2	3	5	2	7	6	5	2	3	13	2	4	0	8	1	7	2	12	5	6	6	7	5	15	2	5	3	4	8	13	7	8	6	6	3	0	2	8	11	16	5	3	1	7	5	19	2	12	4	0	0	6	3	5	1	7	13	9	9	3	19	6	7	3	6	3	0	4	9	4	3	8	3	1	3	4	5	4	5	12	6	2	3	7	3	1	2	3	13	2	8	2	0	4	17	2	9	8	4	0	3	4	9	4	1	2	9	3	9	4	5	3	11	6	4	2	8	7	8	10	6	8	3	0	2	5	3	3	8	11	9	6	7	2	5	16	2	7	3	5	2	4	4	6	0	6	6	8	5	5	10	1	0	10	7	6	1	8	3	7	3	3	1	6	9	3	5	5	6	2	1	2	11	1	6	4	12	4	14	4	7	2	3	2	4	11	6	11	6	6	0	3	1	2	8	5	10	5	33	5	9	1	1	1	7	7	7
CCCCACGAGGAAAATCCGCAAGAAA	12	31	19	14	1	5	20	18	5	2	3	67	3	9	3	0	4	13	3	2	11	7	6	8	41	24	0	1	8	7	3	6	8	7	7	58	4	0	10	4	2	15	7	6	14	9	6	0	0	6	3	7	12	12	0	9	9	5	10	8	8	4	7	7	0	2	4	0	9	1	8	2	6	0	8	5	0	0	4	0	17	16	0	4	13	0	2	10	3	2	8	15	10	5	0	15	17	4	6	9	11	25	3	2	5	10	12	16	4	0	2	2	2	8	0	12	5	5	15	7	6	10	26	5	5	12	8	8	1	1	4	6	8	3	7	15	0	6	2	5	6	3	2	2	2	12	3	5	3	3	21	7	3	4	8	11	7	3	5	0	0	0	2	0	2	2	7	6	2	4	17	20	6	0	5	6	8	6	11	5	6	2	7	18	11	0	7	5	7	13	5	8	3	0	7	8	10	34	6	19	6	2	7	11	9	4	5	3	0	4	8	9	5	3	4	5	14	28	2	0	20	7	6	0	1	10	2	3	0	1	0	6	18	0	9	1	6	0	6	7	9	7	10	10	0	11	36	8	2	6	11	18	1	22	10	6	8	5	3	2	87	4	4	0	2	1	13	4	6
AAAGAGCCCACAAGCAAGCTTTAAA	1	2	1	15	4	1	5	6	6	0	2	30	4	5	1	8	2	2	2	1	2	2	0	2	25	10	6	3	3	2	2	0	2	0	2	38	3	0	4	0	1	1	2	6	13	0	0	2	1	9	6	2	4	2	5	0	1	5	5	0	11	3	4	2	2	0	4	2	2	6	4	4	2	2	0	2	2	4	0	6	0	1	1	1	0	0	2	2	4	0	1	0	0	0	0	11	1	0	0	4	2	14	3	0	4	6	1	7	6	0	2	2	1	2	5	0	2	1	3	8	4	8	26	3	0	4	1	5	0	0	2	3	3	10	1	1	2	4	3	2	0	4	1	0	0	13	0	1	0	2	3	0	3	1	1	4	1	1	3	0	1	2	0	1	2	6	4	0	1	1	18	4	3	6	1	4	0	4	1	3	5	1	2	0	0	0	3	1	2	4	3	6	4	6	0	1	5	11	8	1	11	2	0	0	0	7	6	1	0	3	3	0	3	4	7	0	2	9	3	1	7	0	6	0	0	9	3	12	1	1	2	0	5	0	3	2	5	1	0	4	5	0	20	0	0	6	3	0	2	2	3	6	1	5	1	2	1	7	5	3	0	9	11	2	3	2	1	4	0
GCCCAACAAGCTAACAGTCAGCAGC	0	17	5	5	0	4	11	8	11	0	1	58	7	5	7	1	7	7	5	4	8	2	3	2	11	2	1	1	5	3	6	3	0	7	3	20	0	0	9	4	1	4	1	12	4	4	4	0	2	9	6	0	3	2	11	6	3	1	2	2	6	4	2	0	2	1	7	3	6	5	2	4	4	0	3	4	1	2	2	5	6	1	2	6	0	11	2	2	3	2	4	5	3	3	3	6	0	3	0	5	5	6	0	0	2	11	2	8	5	1	1	4	1	2	5	5	5	3	6	7	8	9	23	1	6	5	2	3	3	1	12	4	6	8	2	1	3	7	3	5	1	15	3	3	1	10	3	2	2	1	11	8	4	1	13	3	5	0	2	2	6	0	1	0	2	4	1	7	1	2	13	3	0	2	3	2	5	6	3	2	2	0	2	4	0	0	3	5	0	0	3	3	7	3	3	4	9	21	12	5	7	8	0	2	3	5	2	3	0	2	5	5	5	4	6	2	2	6	6	0	7	3	0	1	5	1	0	11	2	0	6	1	5	4	10	5	6	10	4	0	3	1	11	2	2	10	0	0	0	0	8	4	0	3	3	5	3	4	3	3	20	0	2	3	0	3	10	4	2
AGAGTTGTACACTATTGTTGGACAG	0	6	0	7	0	0	5	11	0	0	0	40	3	2	0	1	4	7	3	0	8	3	5	0	5	0	0	0	5	4	1	0	0	2	0	28	0	4	3	1	0	0	2	9	7	1	5	6	0	4	4	0	0	1	0	0	5	0	1	4	5	2	7	7	0	0	0	6	8	0	0	0	0	0	1	0	0	0	0	0	1	0	0	0	0	1	6	2	0	2	0	1	0	0	0	5	0	0	0	2	5	9	0	2	0	0	0	2	0	2	0	0	0	0	1	4	1	4	0	0	1	0	31	6	5	0	0	3	0	0	3	6	0	0	0	4	0	8	1	0	2	0	5	0	1	16	8	0	3	6	12	5	2	1	0	0	2	3	1	0	0	7	2	0	8	2	4	6	0	0	16	3	3	0	4	0	3	0	4	8	0	2	5	3	1	0	1	0	2	3	8	5	0	0	4	6	8	7	7	0	4	1	0	4	3	0	6	4	0	0	5	5	3	0	2	0	7	11	9	0	11	0	0	0	0	0	1	9	2	0	3	4	2	0	0	0	0	0	0	4	4	3	0	0	0	0	0	0	6	1	3	5	2	6	0	4	5	1	2	1	13	4	3	2	1	1	0	0	0
CTGGTCTAAGTTATAGATTCTCACC	4	20	5	9	0	12	3	10	6	3	1	63	8	8	4	2	5	12	8	1	8	2	3	6	10	5	1	1	3	0	4	4	2	7	1	20	6	2	3	1	0	2	3	7	2	3	5	0	3	8	2	3	0	0	7	4	6	9	4	5	9	7	0	3	4	2	10	3	6	2	0	3	1	1	2	6	4	9	0	4	2	1	3	1	6	13	2	2	4	4	6	3	1	1	1	0	3	2	1	5	1	14	1	1	7	7	3	11	6	2	1	0	0	4	2	4	3	4	4	1	0	5	22	3	5	1	6	3	2	2	10	8	3	8	2	5	8	2	1	2	4	3	3	6	3	14	9	2	5	1	10	7	3	2	5	9	5	2	2	2	3	4	3	3	1	8	4	5	0	1	9	3	5	3	5	6	1	8	4	6	1	1	4	5	1	0	3	2	2	8	3	0	3	9	0	1	4	9	2	7	2	1	0	2	7	3	4	2	3	1	4	4	2	0	4	3	5	11	0	1	15	4	7	7	0	3	2	7	4	0	0	0	2	9	4	0	4	26	7	2	2	2	5	5	2	7	2	4	1	8	2	11	0	4	1	6	6	5	2	14	23	1	3	2	3	0	3	4	2
ATGCAAACTTCTTGTAAGGAAAATG	3	8	1	9	3	3	5	7	8	1	4	50	2	8	7	4	4	7	2	0	7	4	5	3	23	8	3	5	5	4	2	2	4	11	4	33	4	4	3	0	2	7	4	17	6	10	8	5	0	2	7	2	6	5	9	1	5	0	3	4	6	3	3	2	3	8	3	0	7	3	2	5	5	0	3	5	1	5	4	9	2	2	4	4	4	6	5	5	1	3	2	1	1	10	5	4	4	3	3	1	3	11	4	2	6	2	1	11	9	1	2	3	1	5	2	2	1	3	3	3	5	2	20	4	2	5	2	1	0	1	10	6	7	10	0	1	6	3	5	1	2	2	3	1	1	11	9	3	4	3	8	0	6	0	7	2	9	7	16	1	4	0	9	3	3	8	1	4	9	6	12	11	9	1	1	1	3	11	4	2	6	2	1	4	2	0	4	2	1	9	2	4	0	0	4	5	4	11	3	2	10	3	1	5	2	2	1	5	2	1	2	2	5	5	8	6	5	11	7	6	8	8	1	4	4	6	2	7	6	3	7	4	6	7	9	3	3	2	4	1	11	7	7	0	4	4	3	0	3	0	12	5	1	4	5	10	5	0	6	3	20	3	4	2	1	2	6	2	2
GCCTCTCAGCTCACCCTCATGCTCC	1	10	2	5	2	5	5	0	2	0	3	57	9	2	7	8	5	1	6	6	4	0	8	6	11	1	0	2	1	3	0	0	2	3	2	24	3	1	7	6	6	2	4	2	5	1	2	1	2	6	7	1	1	9	6	6	3	4	0	5	12	10	3	2	2	7	3	5	0	4	1	6	4	3	6	2	4	1	0	6	5	4	0	0	4	19	1	4	4	3	5	2	1	2	6	10	7	4	2	10	3	8	2	4	2	11	1	4	2	0	0	1	0	4	7	4	3	9	1	3	9	5	26	4	7	10	2	2	3	2	5	6	5	2	4	2	4	2	4	1	5	11	6	2	3	12	2	0	0	3	17	5	9	2	8	4	9	3	3	0	6	0	3	4	1	3	11	2	3	1	11	1	3	0	5	0	2	5	13	18	7	2	4	5	2	0	0	1	5	3	3	0	6	2	6	5	3	20	12	6	6	0	3	4	4	3	0	0	12	1	5	12	2	1	3	6	7	17	10	5	10	3	3	4	1	2	3	5	8	5	0	1	8	7	4	2	1	11	5	2	7	9	15	4	5	6	3	0	1	10	4	6	1	4	6	9	8	3	0	6	29	7	2	4	0	2	6	5	0
ATGAAGCAACATTTTCAATTGTTAA	2	10	0	12	7	1	11	9	7	2	2	23	5	1	2	3	2	0	3	3	1	3	0	0	15	5	0	4	5	1	2	3	2	4	3	25	9	10	2	1	3	4	1	5	4	6	8	2	2	2	2	1	4	1	4	1	6	3	5	3	1	0	6	0	1	3	1	1	2	3	5	3	0	1	1	4	1	4	0	8	1	1	7	0	8	1	1	0	3	1	5	5	5	1	2	8	0	0	1	7	8	3	3	0	1	3	7	14	5	2	0	2	2	2	4	4	0	0	0	5	1	5	35	0	6	6	3	4	0	2	8	1	5	2	2	2	4	7	3	4	3	6	1	3	6	13	2	0	0	0	3	9	0	1	4	1	3	3	6	2	1	0	1	4	3	4	3	6	1	2	13	1	2	3	4	1	0	2	7	2	0	2	10	6	0	0	3	3	1	1	11	1	0	4	2	6	7	4	3	1	10	1	3	3	1	1	6	3	6	2	2	1	2	2	5	1	6	15	1	2	6	2	5	3	3	1	1	7	6	8	3	8	0	0	5	2	5	3	0	7	10	4	9	5	5	5	0	0	0	2	4	2	0	4	1	1	3	4	0	2	25	1	4	15	2	1	3	4	3
TGGATCCCAATTAGTTGTTAGAGAA	4	18	5	4	10	6	5	5	8	0	4	55	1	4	1	1	15	2	3	7	7	4	4	3	10	0	2	4	3	1	2	2	7	1	1	20	3	0	5	1	4	5	2	7	6	2	2	5	1	1	2	5	4	2	3	2	2	8	3	1	4	2	0	6	0	6	0	1	3	1	3	3	1	3	4	2	0	4	0	4	4	2	0	2	4	10	5	4	2	4	2	5	3	2	5	7	4	1	3	4	3	4	1	3	3	5	1	4	2	1	0	2	3	1	6	7	4	1	3	1	3	8	26	5	1	0	1	5	2	1	3	4	2	1	0	9	1	3	1	2	4	6	8	3	0	5	2	4	9	2	7	8	5	4	5	0	4	3	3	0	8	2	0	6	3	0	4	8	3	1	11	2	4	0	0	0	0	7	4	6	11	4	1	3	1	0	1	0	1	3	4	6	1	2	6	1	6	16	6	4	3	3	0	12	6	0	7	9	4	1	5	2	3	10	5	7	2	12	7	1	5	6	2	4	0	2	0	4	4	1	4	4	4	5	2	0	3	0	2	3	15	5	18	4	1	4	0	0	1	4	1	2	1	1	2	4	8	2	4	1	16	7	5	1	2	2	8	4	2
ACAATGAAGTAGGCTTCGAGATACA	2	9	5	0	6	3	8	10	4	0	2	45	9	0	0	0	6	11	1	3	2	9	2	0	16	4	2	4	6	0	6	0	1	1	1	43	3	0	5	0	1	3	5	2	0	3	4	6	2	12	2	3	0	3	1	5	2	3	0	0	3	2	6	2	1	4	5	2	2	1	0	0	0	0	0	5	0	1	3	13	10	0	0	0	0	0	0	2	1	3	3	5	2	4	4	8	4	1	1	11	5	0	0	1	3	6	0	1	1	0	0	0	5	4	1	0	0	6	2	2	0	6	20	3	1	0	1	4	0	0	8	3	5	1	2	0	5	5	5	3	6	12	4	1	1	4	4	1	3	2	1	4	5	4	5	2	9	6	2	0	0	2	4	0	6	1	5	0	4	4	9	7	6	2	2	0	0	3	2	2	4	4	0	10	3	0	5	3	4	5	3	6	4	5	10	6	3	20	11	4	7	0	0	8	1	2	2	12	6	2	1	2	1	7	1	4	7	8	2	3	6	6	2	3	1	6	0	4	4	2	1	0	7	0	3	0	6	12	2	6	8	4	4	0	4	3	5	0	2	6	5	0	1	1	0	3	1	2	6	5	24	2	3	3	5	1	1	4	2
AGCGTCACACATTCTACTTCTAGTC	1	11	3	7	8	2	6	11	5	0	0	53	0	1	4	6	4	8	10	4	7	4	2	1	16	1	3	2	6	1	4	5	3	1	1	35	9	4	1	0	1	5	2	6	3	6	3	6	1	8	7	1	1	2	1	6	2	6	1	6	5	1	0	4	3	5	5	2	4	0	1	9	1	1	5	3	4	1	7	9	1	4	6	1	8	7	1	1	0	3	4	5	2	2	3	8	5	1	2	1	3	2	1	2	1	8	0	7	4	1	1	5	0	1	3	5	2	6	6	3	5	5	31	2	10	2	1	2	2	3	4	3	8	8	3	8	0	3	2	0	2	6	0	0	4	10	0	0	5	7	10	2	1	1	5	8	6	9	2	3	1	1	7	3	3	3	2	1	3	2	6	0	0	3	2	2	5	4	1	12	4	3	0	2	0	0	3	5	1	0	7	3	5	6	1	7	6	14	4	8	1	0	0	9	3	2	3	6	9	2	2	4	4	2	1	4	9	6	6	1	13	7	13	3	2	0	2	6	4	2	2	4	4	2	2	3	4	8	1	1	6	2	6	7	3	6	2	4	2	2	5	4	0	2	4	5	1	7	4	4	24	6	1	5	6	2	3	4	0
GATAGATATCCAGATATTTCCAACA	1	3	4	6	5	2	9	8	1	1	5	43	8	3	1	1	4	7	3	1	5	2	6	4	16	1	0	8	2	2	3	3	2	1	3	25	2	1	4	0	4	7	6	1	6	0	6	2	2	2	1	0	2	3	3	2	5	5	3	0	2	2	3	3	2	0	3	3	4	13	3	3	2	2	1	4	1	1	0	6	3	8	1	8	6	17	3	0	1	7	4	7	0	1	3	8	6	1	2	9	6	5	2	2	1	4	4	19	11	3	0	6	3	2	3	6	2	6	6	0	3	6	20	5	3	4	0	5	2	4	11	2	1	1	4	0	1	2	1	5	2	2	4	5	4	17	1	4	0	1	15	3	0	3	8	6	3	5	1	5	5	4	0	4	2	11	5	6	4	3	12	1	4	2	2	1	4	3	3	6	6	3	1	0	0	0	3	8	0	5	6	2	0	3	2	3	10	22	14	3	8	5	2	6	5	3	5	6	1	5	3	4	6	2	3	4	5	11	4	0	6	2	7	2	1	5	8	7	7	7	0	9	5	4	2	4	4	8	3	3	7	6	6	0	4	2	3	4	0	3	7	3	0	7	1	3	4	6	0	6	11	2	4	2	0	2	11	0	1
AATAAGTTATGAGATTTTAACTTGT	1	14	2	4	1	10	1	3	6	0	1	37	2	5	8	3	4	4	1	3	2	1	1	2	5	4	0	0	0	11	7	2	6	0	0	30	5	3	6	1	2	0	2	1	8	2	5	1	1	3	1	5	1	3	2	0	8	3	5	5	5	4	2	3	4	0	1	1	5	0	2	1	0	1	0	1	2	1	3	8	2	5	3	3	6	2	1	1	4	4	10	3	2	3	5	2	0	1	0	3	1	9	1	1	3	14	1	12	11	0	0	0	2	2	1	2	2	2	5	0	2	2	16	1	1	12	1	8	3	3	7	3	3	0	1	1	3	4	4	0	0	3	5	2	5	5	2	5	0	0	13	5	3	3	4	0	9	1	1	0	3	1	0	4	1	3	2	3	9	6	8	7	2	4	2	1	1	2	5	2	3	1	6	0	0	0	3	0	1	4	7	2	0	4	4	3	3	11	6	4	5	4	4	3	4	4	5	2	7	0	2	0	3	3	2	4	6	12	6	1	4	5	2	1	3	5	1	5	8	2	6	8	4	5	3	2	5	0	1	0	6	1	12	8	4	4	1	7	2	4	2	6	1	2	4	9	1	1	2	1	16	0	3	2	0	2	1	4	2
CCCAAGGAAAATGGGAATCAGCCTA	5	7	6	6	1	2	9	11	3	0	0	48	4	5	3	3	2	11	4	3	3	2	2	5	19	5	0	5	3	4	2	0	4	0	2	33	2	1	4	2	3	2	6	7	6	8	4	7	0	7	5	4	0	6	3	3	8	5	7	0	8	2	0	5	4	1	10	4	5	3	0	6	5	0	5	10	5	3	0	6	1	5	0	0	9	7	0	2	3	5	2	8	4	8	0	4	1	9	4	8	5	3	0	0	3	10	3	12	7	1	0	3	6	0	3	3	1	5	8	0	5	6	29	5	5	2	0	4	2	3	5	4	1	1	2	5	9	3	2	1	4	7	4	1	6	13	5	2	6	0	9	1	2	1	4	6	2	4	2	0	4	0	2	1	3	15	9	10	7	3	16	6	3	2	2	1	9	9	11	4	6	1	11	7	1	0	6	3	4	10	9	3	3	4	0	10	1	15	7	4	3	3	0	6	1	3	4	3	2	5	2	6	1	6	2	8	7	9	5	2	6	5	1	4	0	1	4	6	6	2	1	3	3	4	2	2	6	6	0	10	1	6	13	5	6	6	0	2	0	1	7	3	0	9	3	14	5	8	2	1	25	2	1	0	0	6	4	0	0
AGGTCCCAAGATTCTCTCTTGTTCA	3	7	3	1	6	4	5	11	8	2	0	48	0	4	5	0	7	9	8	2	7	2	1	6	10	0	1	1	7	2	1	0	4	1	1	24	3	8	3	1	2	7	5	4	0	4	3	3	0	8	6	4	3	2	4	2	2	7	4	6	5	2	1	2	1	4	11	1	4	9	0	1	0	1	1	4	3	5	2	3	0	3	0	2	9	8	1	3	6	0	11	5	5	0	1	5	3	5	5	2	2	9	1	1	4	5	1	14	8	1	0	3	0	1	7	5	0	2	0	4	5	5	19	3	3	2	1	7	3	1	1	3	7	2	0	1	0	7	1	1	1	7	1	4	1	11	6	1	4	1	5	0	4	3	13	3	7	3	2	1	2	0	1	2	2	3	2	5	11	1	10	2	3	4	2	2	0	6	5	2	4	0	3	2	0	0	4	6	1	2	3	3	0	7	8	3	4	14	9	2	3	1	0	6	2	4	6	1	4	2	6	0	5	6	10	2	6	13	10	2	6	5	2	2	3	2	2	4	2	2	1	3	3	4	4	1	3	1	4	6	2	1	17	10	1	5	1	3	4	0	5	2	1	4	1	7	2	4	2	2	16	1	3	1	3	1	7	3	6
AGGGTACAGCACACAATTCTAAAAT	3	12	2	3	5	3	2	0	1	0	2	49	5	8	0	3	4	1	2	1	2	11	12	1	14	1	1	2	5	0	2	5	2	4	1	29	3	7	4	1	1	4	4	5	7	9	7	4	1	10	6	1	0	4	1	3	0	5	3	0	3	2	3	4	3	1	5	0	0	0	0	2	11	0	4	10	0	0	0	5	1	0	0	0	0	5	5	6	3	0	5	3	2	6	2	9	4	1	2	5	5	0	1	2	0	4	5	10	3	1	5	0	4	2	0	5	0	2	3	5	5	2	0	6	7	5	1	2	0	3	4	8	2	0	0	5	9	4	0	2	3	0	2	2	4	0	0	4	4	0	2	2	4	1	7	2	3	2	2	2	1	0	2	7	1	1	11	3	8	4	14	3	11	0	7	4	4	8	9	7	7	0	0	7	2	0	2	3	5	4	2	0	4	2	4	9	6	11	4	4	6	2	1	7	4	6	7	5	5	6	1	5	8	0	10	3	2	11	7	0	7	0	5	1	2	3	7	7	8	0	7	8	14	1	0	2	1	5	3	4	14	4	17	1	7	0	0	6	0	2	2	3	2	2	0	2	4	9	5	2	15	2	4	2	9	1	5	0	6
GATTTCAGAAGTGGAGAATGGAGCC	4	9	0	6	3	3	0	0	5	1	0	25	2	6	0	4	0	4	0	2	0	6	1	9	18	6	2	6	4	0	0	0	7	2	4	43	0	3	3	0	1	2	2	6	9	9	2	3	4	1	8	3	0	1	3	0	7	7	6	8	6	5	1	9	7	2	7	5	2	5	4	1	3	0	5	2	1	9	2	3	5	3	0	5	6	9	3	3	5	3	4	16	9	0	0	0	5	1	0	7	6	7	0	6	12	4	0	7	5	2	7	5	1	2	2	8	2	6	3	2	0	11	0	5	2	5	2	0	2	2	4	4	1	0	7	0	10	7	5	2	2	7	4	0	1	17	0	1	2	0	0	4	0	1	0	1	6	1	4	1	7	0	5	3	5	0	7	0	7	1	11	7	3	5	0	0	5	3	6	7	3	1	4	4	3	0	0	13	5	3	7	4	4	0	8	7	7	30	11	19	2	8	6	6	6	3	3	4	10	7	4	6	5	6	1	0	1	10	7	2	6	6	2	2	6	7	2	12	8	2	3	1	3	0	1	3	0	1	1	8	0	5	0	0	2	6	2	0	2	3	4	3	0	0	0	2	0	6	3	2	0	3	3	5	1	1	9	3	9
CTAGGACTTCACTTGATCTTCATAA	2	21	9	13	4	1	14	8	2	2	0	48	2	5	6	5	7	5	2	6	0	3	6	5	17	4	0	4	3	4	0	6	8	8	2	32	2	2	7	1	5	8	3	7	9	0	10	12	4	10	11	5	3	1	4	4	10	3	8	6	8	6	1	3	1	6	4	0	4	3	2	4	0	0	4	6	6	11	2	17	9	6	0	5	5	5	2	2	4	6	2	10	4	2	10	9	5	5	2	8	2	16	4	4	2	9	0	11	7	1	2	1	5	10	4	1	6	8	6	6	6	6	21	4	8	3	10	2	4	1	6	4	7	6	9	1	1	6	6	2	3	5	4	2	0	8	3	3	5	7	14	3	4	0	5	2	10	7	6	0	7	4	1	15	2	3	5	13	6	5	19	7	3	4	1	1	11	6	4	7	2	3	2	8	5	0	0	13	1	4	6	5	1	4	3	5	10	16	4	8	4	2	3	9	3	2	11	3	4	3	5	6	7	7	3	5	3	13	1	8	7	3	4	2	7	2	4	9	9	1	5	0	7	6	3	7	12	8	1	8	8	3	11	8	6	11	8	8	0	4	4	9	5	8	5	11	5	8	1	9	40	3	1	4	4	4	3	3	2
CTCTTCCTAAGGCGATCTGCTGTCC	9	7	5	7	2	8	3	8	7	0	4	32	5	5	0	2	6	3	1	2	4	1	3	2	9	3	0	1	3	2	4	5	13	4	4	20	3	4	0	0	2	11	8	9	7	5	3	5	3	6	0	0	3	2	1	7	11	5	2	6	8	5	4	10	4	0	4	6	1	5	0	3	1	0	0	0	1	1	0	4	1	4	2	1	4	7	4	2	4	2	2	4	3	5	2	3	2	2	3	6	4	13	5	2	4	11	6	16	0	8	4	1	0	6	6	0	2	9	5	1	5	0	22	4	3	5	1	5	2	3	7	7	10	6	5	8	6	6	2	0	1	2	3	10	3	17	6	0	3	0	9	12	3	6	6	2	7	4	2	1	1	0	3	0	1	4	2	13	3	0	13	6	10	8	0	0	4	3	4	7	4	1	3	7	4	0	4	6	2	1	3	3	3	0	5	5	10	15	9	4	3	2	1	8	5	0	3	3	6	2	3	2	1	7	2	4	2	9	8	4	7	2	4	0	2	0	4	4	3	2	2	6	5	1	2	0	3	5	2	2	2	3	8	5	0	5	0	0	1	2	6	4	2	1	1	4	1	4	3	13	21	3	2	1	4	2	1	0	2
GGAATTTGAATTTTTTTTCTTTAAA	3	14	3	7	6	0	8	8	0	4	7	34	1	4	7	4	3	7	0	1	3	4	0	1	10	3	0	5	0	3	3	0	1	3	1	23	2	0	2	1	5	4	6	3	2	0	11	0	2	1	3	5	1	3	1	10	2	4	6	5	4	3	3	2	1	1	3	1	2	0	2	1	4	1	1	2	2	1	2	5	4	3	3	0	0	5	3	2	3	0	12	4	3	5	8	7	4	1	2	3	2	14	2	1	0	0	2	6	3	0	0	2	4	4	0	7	2	5	4	6	3	5	22	5	2	3	2	4	6	4	4	11	9	6	2	2	2	4	0	1	0	1	0	3	0	18	0	5	2	0	15	8	5	0	7	1	6	2	4	0	1	4	0	5	4	8	4	2	3	1	6	2	4	3	2	1	2	5	10	4	1	9	2	9	0	0	2	7	0	3	7	3	1	5	1	8	2	15	6	4	2	3	2	0	3	3	8	1	9	3	6	2	4	2	2	3	10	9	4	2	7	6	2	3	0	11	4	4	3	3	1	0	6	0	9	0	9	8	4	3	2	6	9	2	3	1	2	5	2	0	5	4	0	1	4	11	9	9	1	0	31	3	1	4	1	3	2	2	5
ACGGACCAACGCCACTAATAAACCT	0	11	3	8	5	0	1	0	5	0	2	54	7	4	2	2	9	8	5	1	2	7	2	6	11	3	0	3	1	0	3	4	6	8	0	43	0	0	2	1	3	2	1	9	5	13	9	4	2	8	10	2	1	3	1	7	5	5	2	4	3	3	0	5	2	5	4	1	0	1	0	4	2	0	3	0	1	12	0	7	0	0	7	0	3	2	1	0	2	0	6	5	0	6	10	5	0	4	2	8	4	8	0	3	3	0	0	9	6	3	4	0	0	2	3	0	0	8	5	4	2	6	13	1	2	6	0	7	7	1	5	5	7	5	1	6	1	0	0	2	2	5	0	1	0	0	7	0	8	1	0	4	7	2	8	3	4	4	4	1	3	4	0	5	2	0	1	6	5	7	12	3	3	4	3	3	6	5	4	8	1	1	4	5	0	0	1	2	2	7	11	5	1	2	5	8	7	12	4	4	6	2	3	2	7	1	4	2	2	1	10	10	0	0	6	5	5	6	4	1	8	6	3	1	0	3	2	5	8	2	0	6	5	0	2	0	5	2	1	10	7	2	6	0	8	7	0	3	3	8	0	5	2	5	3	4	1	13	5	1	16	4	0	1	0	0	3	3	2
ATAAGAGTTATCACTTATCATCAGA	1	9	8	7	4	0	5	17	11	1	0	57	0	4	3	9	6	2	4	0	4	12	9	4	18	1	1	3	7	3	3	6	5	2	5	20	5	7	1	1	4	5	5	5	6	7	6	4	0	5	6	3	1	1	6	1	7	5	2	1	4	3	0	2	2	5	4	4	4	4	4	1	6	0	4	4	7	5	0	9	2	2	0	6	5	11	2	1	2	4	4	7	4	1	10	2	7	5	4	1	5	19	0	5	3	5	5	20	14	1	3	4	1	3	1	0	8	3	2	2	7	6	28	8	7	2	1	2	4	0	6	5	4	4	6	2	0	3	4	1	2	3	4	1	1	12	5	4	2	8	3	4	4	0	3	3	4	3	2	6	2	3	3	2	4	3	4	5	11	1	10	2	0	1	5	0	4	7	6	7	5	2	0	2	2	0	2	0	5	3	9	0	5	2	4	5	7	7	5	1	1	2	0	1	4	10	5	3	6	1	4	5	0	4	11	2	4	15	0	1	6	6	13	0	1	2	2	8	2	2	2	3	3	0	2	3	11	6	4	3	4	2	15	2	6	4	2	0	0	5	2	3	2	1	5	0	0	7	1	0	15	2	5	5	2	2	1	3	1
AGATTTCTGAATTCCAGCTTTTACA	0	6	2	6	4	4	11	8	0	1	1	49	4	8	2	2	7	4	3	2	3	6	8	8	20	6	0	11	1	4	0	0	4	3	2	19	3	8	4	1	2	7	8	8	8	0	5	1	5	4	5	7	2	2	2	2	0	3	2	1	8	5	2	0	0	8	1	0	2	0	1	1	5	2	2	5	3	0	4	8	1	2	0	8	12	13	2	6	1	4	4	3	3	2	2	9	7	6	2	6	6	11	2	0	3	10	7	20	9	3	0	3	0	2	5	7	1	1	8	3	1	7	20	6	4	3	0	0	0	1	7	9	6	1	1	0	2	4	0	3	1	1	7	0	5	10	7	8	4	0	9	2	4	2	1	2	8	3	5	1	0	1	0	2	4	7	3	4	1	0	0	4	0	4	1	2	3	11	4	6	3	1	0	3	2	0	2	4	4	6	4	1	0	2	6	8	5	14	5	2	7	0	1	4	5	1	3	5	2	2	7	5	2	1	0	2	6	14	6	3	10	4	2	1	2	0	6	5	8	4	6	1	2	2	5	3	4	4	3	4	7	1	7	4	3	4	7	2	1	8	4	1	0	2	1	2	0	4	3	7	25	9	3	4	4	1	4	6	2
CATCTAGGTAGCAAGTCATTCTAGC	2	12	10	9	2	0	6	13	6	0	7	54	4	6	1	3	7	11	4	1	5	6	3	0	28	15	0	3	7	1	4	0	0	1	10	37	3	2	1	1	4	5	0	10	5	0	4	17	4	0	6	3	5	3	5	5	8	5	4	2	9	3	5	3	3	3	2	5	2	7	4	4	9	1	2	2	3	2	4	9	7	3	2	12	2	12	3	4	4	4	10	6	1	3	3	5	5	6	0	8	2	14	0	0	3	2	3	11	7	1	1	0	1	9	6	2	2	4	9	3	0	2	15	2	4	6	2	0	0	1	4	5	2	6	5	0	2	6	0	2	3	6	1	7	2	17	8	4	0	3	8	2	9	3	1	11	10	3	1	3	0	0	0	1	3	0	4	1	6	2	13	7	3	4	2	7	0	7	7	6	3	8	3	7	4	0	4	7	4	12	8	7	7	4	3	5	6	16	5	3	4	4	7	4	0	3	2	7	10	2	1	5	0	8	4	2	5	12	7	0	7	7	3	1	0	7	2	8	8	0	8	4	9	1	3	2	2	1	1	8	6	2	18	8	2	5	5	6	1	4	4	6	2	5	4	2	2	6	5	11	19	3	3	2	2	4	0	0	0
AATACTAATCAAAGGATCTAGTTGG	2	15	9	2	5	4	3	13	2	2	0	38	4	2	1	2	7	6	1	2	7	1	3	4	10	4	0	2	2	1	1	3	6	3	0	26	5	2	3	2	2	0	11	6	6	0	0	3	2	2	3	9	3	2	0	0	0	7	0	1	4	2	5	3	6	2	4	0	4	2	0	3	3	2	0	1	2	6	5	3	5	1	6	0	6	6	2	0	0	6	3	3	0	2	1	5	4	5	1	5	4	4	5	2	3	0	1	7	3	0	0	1	0	1	7	0	1	0	1	1	2	7	30	4	3	2	2	2	1	1	2	5	5	0	0	0	4	4	0	3	0	0	4	4	5	7	5	1	0	0	9	5	5	4	0	0	3	4	3	0	1	4	1	1	6	2	2	8	3	5	8	8	5	3	7	1	3	0	3	7	2	0	0	3	0	0	7	9	3	2	6	3	2	3	0	7	3	9	4	5	7	0	0	7	6	5	2	8	3	0	0	0	0	2	0	2	0	0	3	0	5	1	3	0	0	2	3	2	4	3	1	0	11	5	0	2	4	3	1	8	6	6	9	2	5	2	2	5	1	2	2	1	2	1	4	1	2	5	0	2	22	8	3	0	0	0	6	2	0
TCTGCAATACAACAGTCAGATTGAA	0	9	4	7	4	4	3	14	3	1	2	26	4	3	2	2	4	0	2	4	4	0	0	4	18	2	0	14	1	2	6	0	4	2	2	20	6	1	0	0	0	1	0	5	8	1	3	3	3	4	3	1	0	2	2	3	7	2	1	4	8	4	1	2	3	5	4	0	5	2	1	2	2	1	4	0	0	7	0	5	0	3	1	7	7	3	0	3	0	0	3	6	6	1	2	2	6	3	1	5	3	7	3	1	3	0	0	7	2	4	0	3	1	7	0	1	1	4	3	1	0	7	22	2	1	6	0	2	1	5	3	6	4	2	0	4	1	3	1	1	5	5	4	3	2	10	6	3	0	1	5	2	4	4	5	4	5	10	2	0	0	0	0	0	3	4	3	7	3	0	5	1	0	9	1	2	1	6	5	2	2	0	4	4	1	0	4	4	4	1	7	0	2	3	2	5	2	9	2	7	3	1	0	6	1	2	2	4	3	0	1	0	5	4	0	3	6	7	8	1	4	2	5	0	1	3	0	3	4	0	1	2	2	2	1	0	6	2	4	2	4	3	9	1	1	8	3	2	1	2	9	1	0	7	0	7	3	5	1	9	20	2	6	2	2	0	2	0	1
CACAATAAAACCAAGAAGATATGAA	1	7	2	4	7	1	15	8	6	0	2	47	3	5	1	2	8	3	4	0	3	6	5	2	15	4	2	3	2	0	4	0	5	6	2	21	1	2	3	0	2	5	0	12	2	9	5	6	3	9	7	4	1	1	0	14	0	5	1	6	3	0	1	0	1	6	2	4	9	0	4	0	4	0	0	2	1	0	8	11	1	0	8	4	6	5	0	3	2	2	9	1	0	3	2	5	3	2	1	8	9	7	2	0	0	2	6	17	6	4	5	0	1	3	1	12	1	3	5	2	4	5	33	6	4	4	0	3	1	3	2	7	6	3	4	4	4	2	4	1	0	3	0	4	0	14	6	5	1	0	4	0	3	6	8	5	2	2	1	1	1	3	1	2	7	4	3	3	2	2	5	3	3	1	0	0	1	8	8	5	5	1	1	9	2	0	4	1	2	1	2	0	4	2	3	11	2	19	5	2	6	0	2	5	1	5	1	8	6	0	3	9	5	2	5	4	6	5	2	1	6	0	2	0	1	6	0	7	4	3	3	5	2	2	1	4	2	2	4	5	3	2	12	9	0	8	2	2	1	0	12	1	0	2	2	4	1	5	3	3	18	6	2	1	4	2	3	6	3
CATGATCTTCCTCACATTCTGATAC	0	22	6	0	5	0	4	0	0	0	1	53	6	9	8	3	0	6	0	8	0	2	11	3	21	12	0	3	6	1	0	0	0	0	0	28	5	4	5	1	0	0	0	4	3	8	0	2	3	5	4	1	0	0	4	4	8	0	1	5	0	0	2	0	2	0	7	4	0	0	5	0	4	1	1	9	0	0	2	0	2	1	3	1	6	12	2	0	1	6	3	2	2	1	2	15	5	0	0	4	0	10	0	2	5	0	10	20	6	4	0	0	0	0	2	0	4	6	8	9	13	6	13	5	0	0	0	0	0	1	9	1	7	0	4	1	4	0	2	4	7	0	1	3	8	13	6	4	0	4	11	1	0	0	7	5	0	0	6	1	0	0	2	0	11	3	0	0	6	0	0	1	2	0	2	4	0	0	3	0	0	0	6	0	0	0	6	0	0	0	0	3	5	0	0	3	0	3	0	0	7	0	0	0	0	0	0	0	0	0	0	0	0	2	0	0	9	6	7	7	14	0	2	0	0	4	2	0	7	0	2	5	4	2	1	0	0	0	0	1	8	0	10	3	0	0	0	0	0	0	3	5	1	6	0	12	8	4	8	8	32	0	0	1	2	2	4	0	5
CCCAAAATCGGAAGCGCTGTTAGTC	2	12	6	9	0	2	5	2	5	3	1	47	4	6	1	5	6	2	0	1	4	10	8	1	28	6	1	10	8	11	3	0	6	3	2	31	7	2	3	0	5	7	3	19	3	5	16	1	0	7	15	3	5	2	6	5	5	2	1	3	7	5	2	7	0	2	0	1	2	0	2	3	4	4	0	4	2	6	3	6	6	7	0	2	8	10	1	5	9	5	6	6	5	5	7	12	1	5	3	6	7	19	8	1	5	5	1	17	9	3	12	2	7	4	3	6	6	9	6	10	5	7	26	3	5	1	5	1	3	2	6	2	5	7	4	3	6	1	4	5	8	0	6	1	0	14	5	5	5	2	7	3	4	2	4	10	5	2	11	1	3	5	4	8	2	2	6	3	7	2	11	12	8	0	2	10	6	1	7	11	3	3	4	4	3	0	0	4	1	5	8	10	3	2	10	3	5	23	6	8	0	9	0	6	2	12	10	1	7	4	1	8	3	4	1	5	7	13	2	3	13	2	6	1	3	5	6	12	6	12	3	3	7	12	5	0	2	4	7	3	7	7	13	0	7	4	4	4	1	14	9	3	1	1	4	5	6	10	0	3	32	2	3	5	5	2	5	0	5
TCATCAAACTAGTTGTAACAAATCA	2	8	2	7	4	2	4	15	5	2	0	49	0	5	2	1	6	9	2	7	8	1	5	3	9	1	0	2	4	2	5	3	0	3	5	27	4	3	2	1	1	3	2	12	5	0	3	5	0	4	1	1	1	1	6	0	0	1	0	5	7	1	3	2	2	4	2	1	1	0	0	1	1	4	1	2	3	4	0	5	2	0	1	5	0	6	2	4	3	0	5	5	3	2	4	8	1	1	1	0	1	18	0	0	0	1	2	7	3	0	3	0	2	6	0	3	2	1	0	0	7	1	41	2	1	3	0	6	0	3	2	1	6	5	4	1	2	4	1	4	0	4	6	4	0	19	8	0	0	2	8	2	5	0	6	4	0	6	1	4	0	0	2	5	1	3	5	8	8	0	13	3	1	5	0	4	1	4	8	6	5	1	6	2	0	0	4	3	5	3	2	1	6	0	4	7	3	6	0	3	3	2	0	2	2	4	1	1	1	0	6	1	2	2	4	2	5	8	1	3	1	2	2	2	0	0	1	5	2	1	5	3	4	3	0	2	0	1	2	0	4	3	8	1	6	1	0	0	3	5	3	1	0	3	2	4	3	6	3	2	20	2	5	0	1	1	0	5	2
CTAATCTAACCAATTTTGTCTGTGA	11	11	4	5	4	3	2	10	6	0	5	37	4	4	2	1	1	4	3	3	2	9	3	2	16	3	0	4	3	4	2	4	2	6	0	21	12	8	2	0	3	5	2	8	11	2	10	5	2	4	9	4	0	1	1	3	5	4	4	3	6	5	7	1	1	9	4	1	2	6	0	6	0	4	4	9	0	1	5	11	2	4	1	1	9	7	3	3	5	4	3	4	2	0	3	7	8	1	1	7	5	9	4	3	4	6	1	8	2	2	0	0	2	3	1	0	3	0	9	5	7	4	20	4	0	3	2	6	1	6	3	4	4	1	1	3	0	2	3	0	3	8	2	10	7	14	3	2	4	2	7	3	3	5	6	3	3	2	5	1	0	0	4	2	3	1	2	9	9	0	5	4	7	10	1	2	1	2	6	7	5	2	4	6	3	0	4	5	0	3	5	0	3	2	6	4	4	10	5	5	8	0	1	5	2	4	3	3	4	1	2	2	0	2	1	4	9	10	7	0	8	6	1	3	1	0	10	6	1	3	5	2	8	0	5	0	3	4	9	1	9	3	6	6	4	12	5	4	0	0	4	1	0	7	1	4	0	5	1	1	13	6	3	2	4	2	8	0	1
ACCTCTCCAGTTCGAAGTTGGAGAT	0	12	7	9	4	3	11	6	0	0	2	54	2	6	0	1	14	4	7	7	6	4	2	2	13	2	2	2	2	3	2	4	3	1	3	31	5	7	6	3	4	3	7	7	6	0	8	4	2	6	11	2	5	7	5	6	5	8	0	4	6	2	1	5	1	1	2	0	7	0	2	0	1	2	0	0	0	6	1	3	1	6	3	0	3	9	2	3	2	5	6	10	9	2	3	11	3	6	3	7	4	8	3	2	6	5	3	9	5	0	0	0	5	4	5	0	2	0	9	3	5	9	20	2	3	3	1	10	7	1	4	6	1	4	4	10	0	4	4	0	6	4	1	4	1	7	12	3	1	1	10	1	3	0	3	6	4	1	2	2	4	4	2	4	5	10	4	2	4	7	14	5	13	2	7	2	2	8	4	18	6	4	3	1	1	0	8	8	1	1	3	3	6	0	4	6	6	8	2	1	12	5	1	5	0	0	2	3	5	4	6	8	4	6	0	2	4	14	2	0	7	3	4	3	2	3	2	8	6	7	2	1	8	5	2	0	3	10	0	6	1	2	5	10	3	6	2	2	0	5	6	14	0	5	2	2	4	10	4	5	22	2	3	5	3	2	7	3	5
GCAAACGAAGTGGTGATTTTTAAAA	1	12	3	9	4	2	1	10	2	0	2	42	0	3	3	1	6	3	0	4	12	6	2	5	15	6	1	1	5	4	3	3	16	4	2	23	3	3	5	2	2	0	1	6	8	3	8	4	2	4	7	3	2	0	1	5	7	4	0	4	16	9	3	3	3	3	5	4	4	1	1	3	6	4	2	2	5	3	1	7	2	3	2	1	4	11	3	6	1	13	2	9	2	2	3	6	4	0	1	0	4	7	4	1	1	9	3	10	7	0	0	0	0	13	7	2	4	4	5	2	1	6	31	1	7	7	4	3	7	5	2	6	10	6	6	3	2	9	0	7	0	7	6	3	2	12	14	2	4	6	12	7	2	5	5	1	2	6	3	3	4	0	2	3	6	2	5	5	7	5	13	6	4	2	6	3	6	5	5	9	11	1	4	5	2	0	0	3	2	5	3	3	6	0	10	4	4	14	5	2	5	1	2	6	7	5	5	11	3	3	5	10	8	3	2	6	10	8	4	1	14	3	4	0	8	1	1	2	2	5	4	2	3	3	2	0	4	4	3	0	2	2	7	5	0	3	3	3	1	4	5	6	2	3	10	2	2	7	6	4	22	9	2	2	2	3	5	4	2
AAAATATGAGGTCCATGCAACCCTT	4	22	5	7	10	4	5	9	3	0	4	57	7	7	6	9	9	4	0	2	6	4	1	4	14	6	0	3	5	1	4	1	1	4	0	29	0	0	1	0	0	4	6	4	9	2	6	10	3	5	4	4	2	3	2	8	3	3	0	4	5	0	2	2	1	8	0	2	4	9	0	2	4	3	3	5	2	4	2	7	4	2	2	5	3	5	1	3	0	8	2	10	6	4	1	3	7	6	1	0	9	12	1	3	1	7	3	8	5	0	5	0	2	4	3	8	5	1	4	9	6	2	18	7	0	2	2	5	1	3	2	3	4	8	1	3	1	3	1	1	6	12	1	1	0	13	4	1	2	4	9	7	6	1	4	2	6	3	3	0	3	0	3	3	0	4	0	6	9	1	8	4	7	1	1	5	8	5	1	4	6	3	0	7	1	0	2	4	0	2	2	1	0	1	1	2	8	18	7	6	4	2	6	5	9	0	3	4	4	1	4	5	3	10	6	1	6	8	6	2	6	4	9	0	0	2	4	4	6	6	7	0	5	3	7	0	9	1	6	4	6	0	9	6	4	5	2	3	0	2	4	8	1	3	1	5	2	3	1	0	11	0	4	1	2	2	4	0	6
CTCATATTAAGAGAGCTAGTTCAGA	3	7	5	3	1	4	12	2	3	0	5	65	12	3	5	7	4	11	2	5	6	6	4	2	15	1	0	4	4	2	0	6	3	3	8	29	2	7	10	2	2	8	9	12	3	4	3	3	3	7	6	4	0	10	1	2	4	7	3	5	0	0	0	0	0	0	8	5	0	6	4	0	4	1	0	1	4	2	1	15	0	2	0	3	0	0	0	8	1	4	4	2	2	7	1	5	0	8	8	3	4	10	1	1	0	1	4	14	3	5	2	4	8	2	7	6	9	4	10	3	4	3	24	3	0	0	0	0	3	4	6	6	7	3	4	2	3	9	4	8	10	5	1	4	5	11	3	0	5	1	15	4	3	5	10	6	8	3	2	0	3	0	4	2	0	5	2	1	5	1	13	9	2	4	4	2	5	4	7	5	0	2	4	5	3	0	1	3	2	3	4	6	0	5	4	4	9	10	6	3	2	1	6	14	7	5	6	4	2	0	2	0	4	5	7	3	3	5	1	1	8	6	5	2	1	3	3	5	2	0	7	3	5	0	3	0	5	5	7	6	6	6	10	8	3	4	0	2	1	5	7	6	0	5	4	4	6	14	9	10	0	1	11	1	1	2	9	7	2
TGTTTTTCTTTTGTCTTTTGGTAAA	0	4	3	3	4	3	7	0	4	0	0	30	8	0	0	3	3	3	1	1	6	2	3	4	13	4	0	1	4	1	4	0	4	7	2	17	0	1	1	0	0	5	3	4	7	6	2	3	0	2	2	2	2	4	6	2	5	4	2	6	2	2	0	0	2	5	1	0	0	0	0	9	4	4	3	9	1	0	0	8	4	3	0	0	3	4	0	3	3	0	0	0	0	0	0	0	5	0	4	2	1	15	6	5	2	0	0	9	0	9	0	3	1	6	0	2	2	0	6	8	5	3	20	4	7	4	0	1	5	0	8	5	2	5	1	4	2	5	5	1	0	6	0	4	8	11	3	0	3	4	6	6	0	0	4	5	19	1	5	0	0	1	3	0	1	1	5	9	1	6	13	3	5	1	4	6	0	2	4	0	3	1	0	0	0	0	0	3	1	4	9	3	2	6	2	4	4	0	0	0	0	1	0	0	0	3	0	0	2	5	5	5	3	1	17	8	11	5	4	1	11	3	2	3	1	4	5	3	3	1	0	4	4	1	2	1	17	6	0	1	6	0	4	0	0	10	2	7	1	3	2	5	1	6	4	2	9	6	0	1	36	3	2	0	9	0	4	2	4
GTCAGCGGTTGCCACTTGATTAGAA	9	20	6	9	2	0	3	4	7	0	4	65	5	9	5	0	6	8	4	9	4	6	7	2	11	3	0	6	0	2	5	1	5	1	5	26	2	4	3	1	8	4	6	4	12	2	2	7	1	8	1	9	0	0	10	6	4	10	4	5	8	7	4	2	2	2	5	1	2	4	0	2	2	1	4	5	4	8	1	2	0	3	1	3	6	14	1	7	0	3	2	7	3	2	2	2	13	1	6	6	3	10	3	4	0	6	3	9	0	3	2	11	1	8	3	2	0	2	3	2	10	2	29	9	0	3	1	2	4	1	1	2	5	8	0	5	0	2	4	2	3	9	8	7	3	14	5	3	3	8	8	3	1	2	4	1	7	1	5	2	0	2	0	3	4	7	8	8	4	4	13	5	2	5	2	3	2	12	8	6	6	4	0	3	0	0	0	6	4	7	4	1	2	1	2	10	10	23	12	6	3	1	5	5	2	1	4	2	1	5	2	3	6	14	3	7	6	8	10	2	4	4	3	2	0	7	3	7	9	7	4	5	1	2	8	0	3	9	11	3	7	3	10	3	5	3	3	0	0	2	6	9	1	2	1	3	3	2	1	4	26	3	2	3	7	3	3	4	2
ACTGATCTCCACAAGGCTAGCCACA	3	13	6	4	7	3	17	12	3	0	4	77	4	6	7	5	2	7	8	0	11	13	6	6	9	4	0	2	1	2	4	2	6	0	3	42	4	4	4	1	4	2	3	8	7	1	22	0	1	3	2	3	2	1	3	1	5	2	2	1	2	0	5	3	0	3	3	9	0	0	0	3	5	4	3	3	4	12	0	8	7	0	2	5	4	13	8	3	0	2	3	7	5	2	2	6	3	4	0	5	3	10	2	2	1	4	2	31	10	14	1	1	8	5	6	2	4	2	7	6	8	21	21	4	1	3	6	4	2	3	5	2	13	4	4	5	4	6	0	1	1	6	5	1	3	10	4	3	9	4	11	0	6	2	1	4	3	8	6	4	3	2	0	1	3	8	4	4	5	1	12	4	0	4	7	2	1	14	10	2	6	0	1	8	4	0	0	0	1	1	2	1	4	0	5	4	7	21	6	9	4	2	1	6	3	3	2	5	3	0	3	5	7	6	6	0	4	15	8	0	9	3	7	5	4	11	1	10	4	8	1	2	9	4	1	4	6	21	7	10	8	6	8	5	5	9	1	7	4	10	11	6	1	7	3	4	1	4	8	5	35	8	4	4	2	1	4	0	1
AACAAAGCTGAGGCTTTCTGAGGAG	4	13	6	10	3	3	2	18	3	0	3	54	4	9	3	2	4	4	9	2	4	7	6	2	14	5	0	4	5	8	1	3	3	0	2	18	8	3	4	2	0	4	3	5	5	5	15	7	2	9	5	2	1	0	1	4	12	7	4	12	12	5	3	1	1	3	7	2	4	4	5	1	9	3	4	6	6	8	12	13	6	4	2	4	9	9	2	5	1	8	10	1	1	8	0	5	9	2	7	7	0	8	2	1	8	7	1	9	7	1	1	5	6	5	4	1	2	0	5	4	8	10	25	4	0	5	3	9	4	2	7	4	4	6	2	2	4	7	3	0	5	10	6	1	4	12	3	2	0	1	17	5	5	2	7	4	9	5	4	2	6	3	2	4	1	6	5	7	4	5	12	4	7	1	9	7	7	9	0	6	12	3	1	6	3	0	5	7	2	2	4	8	2	2	9	5	8	14	1	10	7	0	1	6	8	4	9	1	11	2	7	9	2	10	1	2	7	14	7	5	8	3	11	2	3	3	4	14	9	1	7	3	7	2	7	0	2	2	2	5	7	2	10	13	7	6	0	4	1	7	4	6	0	7	3	7	8	8	3	4	32	7	2	1	0	1	5	5	0
ATGTGGAGGAGATCTAGGTGGAGGA	3	6	6	8	6	1	8	7	1	0	2	75	6	5	9	9	7	6	3	2	6	8	8	2	23	8	0	7	3	2	1	10	3	8	2	34	3	5	4	1	0	9	4	5	5	1	0	0	2	3	6	2	0	2	1	4	3	6	0	3	4	3	4	4	0	2	7	1	3	0	2	5	5	1	7	2	3	4	1	5	6	0	4	5	4	3	1	2	2	6	3	8	4	5	6	4	1	2	4	4	5	10	6	1	2	6	2	12	2	7	0	2	2	3	2	11	1	9	8	8	7	13	16	9	2	6	7	3	4	1	5	9	5	8	0	6	3	3	1	2	4	3	7	11	4	17	10	1	1	5	15	4	11	1	2	8	6	7	6	4	2	0	0	8	10	3	6	5	3	7	9	8	4	3	3	6	1	6	0	2	15	3	4	13	8	0	4	7	2	4	6	12	2	2	3	4	8	20	4	6	9	4	1	5	5	6	1	0	5	3	2	2	2	3	5	0	3	10	6	2	8	8	2	5	3	5	13	1	2	2	5	4	5	5	9	0	4	8	5	6	9	1	13	3	3	5	0	3	0	3	1	8	0	2	0	9	4	5	2	8	43	0	1	3	3	1	5	4	8
TATATTAAAGTGGTATAGTAGCAAA	0	14	5	5	2	9	9	2	3	0	1	41	3	3	2	3	3	1	2	5	11	6	0	0	7	3	0	1	1	2	0	2	2	1	2	31	4	1	1	0	2	3	7	6	7	0	2	7	0	3	1	2	2	0	6	2	3	1	3	2	2	1	5	3	2	3	5	2	2	1	4	3	2	0	2	0	2	1	1	5	3	0	0	0	8	11	0	5	1	2	5	2	0	5	0	1	10	0	5	3	0	5	5	0	2	7	0	16	4	9	1	4	2	1	2	2	4	1	0	2	1	5	26	1	1	0	0	5	2	0	2	7	2	1	0	2	1	10	2	2	2	4	4	0	0	6	0	4	1	0	8	2	4	0	4	0	6	3	2	0	1	0	0	0	4	2	4	3	2	3	7	8	4	1	6	0	0	2	5	1	0	4	2	5	0	0	0	2	3	1	1	1	2	3	4	3	2	10	2	6	14	1	0	2	1	3	6	2	0	2	1	1	2	4	1	4	3	8	3	1	3	1	2	2	0	0	1	4	4	2	0	1	5	2	3	1	9	4	1	2	10	2	8	7	1	1	0	2	1	1	0	2	0	5	0	13	0	5	1	3	15	4	2	0	1	2	1	1	3
GTTATCTCAAGTAATCCTCATTCCA	1	2	8	6	0	3	11	11	9	1	2	51	4	8	0	6	7	8	2	3	6	5	2	0	12	1	0	4	0	3	4	6	2	3	2	24	9	0	1	0	3	3	4	9	6	0	7	6	2	4	13	3	2	2	6	0	0	1	4	3	1	0	6	3	5	0	4	8	3	3	0	2	0	1	2	1	0	3	0	0	8	0	2	11	5	0	1	3	3	0	0	5	0	3	0	6	3	1	3	8	7	4	7	3	3	0	1	13	5	7	2	2	4	0	3	2	2	13	5	10	8	4	31	3	0	0	4	2	0	4	4	6	3	3	3	0	1	0	0	0	0	12	0	2	2	9	0	0	0	3	13	9	5	0	8	2	1	6	10	3	1	4	0	2	0	14	2	0	4	0	15	10	0	2	3	2	2	7	4	3	1	4	6	4	1	0	0	2	4	5	13	5	2	8	3	5	8	13	3	8	5	2	0	7	8	5	3	7	10	0	2	3	5	3	5	3	2	14	2	3	5	10	8	3	4	3	4	7	3	1	2	7	0	5	3	2	17	7	0	0	10	10	8	4	2	6	0	9	1	6	0	4	2	5	0	3	13	5	1	7	31	1	3	6	6	3	1	1	3
ACCAAGTATGCCAAGACCCCGTTCC	1	8	6	2	0	3	5	8	6	0	3	50	3	4	6	4	6	2	1	4	9	5	4	1	20	8	0	6	4	8	1	1	4	4	1	27	8	2	5	1	3	4	3	6	5	10	10	6	0	5	1	0	3	5	3	4	4	1	4	2	2	2	1	3	1	9	11	0	3	2	0	2	3	4	2	1	3	8	4	9	2	1	4	0	1	7	1	6	1	2	3	5	1	2	5	5	2	3	4	7	3	11	4	0	0	7	7	16	7	1	0	4	4	3	5	3	3	2	4	5	8	4	28	4	0	2	0	2	7	1	11	6	6	8	5	2	2	0	6	2	0	5	1	3	5	18	1	6	0	4	12	11	2	0	4	5	6	2	6	4	8	2	6	4	3	2	2	7	1	0	5	8	5	9	2	0	3	6	4	3	5	1	2	1	0	0	3	1	2	5	6	4	4	4	5	2	2	10	1	5	2	2	2	6	3	2	3	4	3	1	3	1	6	2	2	1	2	8	6	4	8	5	5	3	3	1	4	7	1	2	8	0	5	3	8	0	1	6	0	1	8	3	9	6	2	3	4	4	2	2	3	7	0	1	1	11	8	0	3	2	18	5	3	3	0	2	3	1	8
ATATGATGATCAGAAGATAAAATTA	0	12	3	6	2	2	5	4	3	0	0	46	2	11	2	2	3	6	0	2	7	9	1	1	17	3	1	10	3	2	1	1	2	0	0	27	1	0	2	2	2	5	2	6	3	3	8	1	0	2	2	2	1	3	1	2	3	3	8	1	7	6	7	0	1	1	2	5	0	5	0	7	3	0	0	4	0	5	3	8	3	0	6	0	7	3	1	4	5	1	1	5	2	2	0	5	2	2	3	0	8	4	3	2	12	6	0	8	8	0	0	5	1	9	5	2	3	2	2	3	2	5	17	3	8	0	2	3	2	7	2	5	2	0	0	0	5	3	2	0	0	3	3	2	1	21	6	2	0	1	4	5	3	1	1	3	11	1	3	4	0	0	1	3	1	2	2	4	1	0	0	1	4	4	1	4	1	7	13	2	0	0	2	7	2	0	2	3	0	7	8	6	2	4	0	13	5	14	2	8	3	1	6	1	2	4	4	2	5	2	3	0	4	1	0	5	10	6	3	0	17	4	6	1	3	6	0	8	4	4	4	6	3	0	5	3	0	0	2	7	3	2	11	3	5	9	2	6	2	4	3	1	0	9	1	5	8	6	0	10	17	2	5	2	0	2	1	5	8
ACTTAGTAGGATAATGTTGGTAGCA	3	12	1	5	3	6	12	10	2	0	4	51	7	5	2	5	5	0	2	5	11	7	0	4	10	3	0	3	3	4	4	3	4	5	2	23	6	7	3	1	2	9	5	7	3	9	5	5	1	15	4	2	4	2	12	1	4	5	2	6	3	3	2	5	3	2	5	3	3	1	1	4	1	4	4	8	8	2	0	4	1	4	5	2	5	2	2	2	6	5	6	5	2	2	4	2	7	5	6	3	4	7	4	3	6	8	3	11	2	5	3	1	5	5	0	1	13	4	8	1	8	1	24	1	3	6	1	0	1	5	4	1	3	2	0	1	3	9	4	1	2	6	2	2	2	9	9	2	0	5	21	0	2	1	4	12	6	7	4	2	1	1	2	0	2	5	8	5	6	2	13	3	4	4	1	7	4	0	4	5	2	0	3	2	0	0	1	2	1	15	4	7	2	1	1	5	6	15	4	8	1	4	0	4	7	2	6	2	3	0	4	1	6	1	4	2	3	10	3	5	15	1	10	2	2	6	6	5	5	7	0	1	1	1	4	3	15	9	1	2	6	4	3	1	5	7	2	8	0	4	7	4	1	1	3	8	4	3	5	7	10	3	2	4	2	3	4	2	0
TAACTCATCCACCAGCAAGTTGAGA	2	10	10	10	0	5	8	26	3	0	2	71	5	3	3	5	6	10	2	1	7	10	17	2	20	9	2	1	7	7	2	3	8	9	1	32	5	5	2	0	3	4	2	15	9	5	4	1	0	5	10	3	4	0	0	5	5	6	3	3	7	3	3	2	4	1	8	3	9	1	2	4	5	4	2	4	4	10	3	5	6	4	2	3	5	8	2	4	5	4	9	10	7	7	1	3	4	8	3	5	2	5	4	5	7	2	6	13	6	1	2	1	4	2	2	2	2	4	7	1	4	7	21	5	10	4	1	5	2	5	11	9	3	2	4	0	4	7	1	0	0	8	6	4	1	22	5	3	3	2	12	2	4	7	0	6	5	6	6	3	0	4	2	0	3	7	4	5	2	3	17	3	5	0	2	5	7	1	5	7	9	6	6	3	1	0	5	4	6	3	7	4	0	2	2	5	1	18	7	8	1	5	5	9	3	5	3	4	5	1	7	21	4	2	7	0	5	14	6	6	4	7	0	3	0	4	3	5	7	6	0	4	6	15	3	1	4	5	2	4	3	1	17	2	6	5	1	7	1	6	6	10	0	1	0	3	2	4	3	2	25	12	4	1	1	4	11	7	2
CGATATCTGGTTTAAATGAATAACA	5	20	3	21	7	6	11	6	8	0	0	63	3	6	11	3	11	2	8	7	3	6	2	3	28	14	0	5	5	5	2	4	2	10	4	25	1	4	6	2	3	4	2	6	3	4	8	1	4	8	3	4	3	8	5	3	12	5	1	6	11	6	0	7	3	2	10	3	9	2	0	6	1	3	2	12	2	6	0	7	6	1	1	0	9	13	4	8	7	0	1	5	3	2	4	6	7	0	2	9	2	18	11	2	5	0	1	16	8	7	0	1	3	10	5	6	1	2	5	7	7	4	29	6	8	0	0	3	2	3	9	3	4	2	2	10	6	5	2	4	1	7	0	5	2	10	4	6	7	1	10	7	4	0	2	7	2	4	0	2	2	1	1	0	3	5	7	7	13	0	8	9	6	3	6	4	10	6	4	10	9	3	5	6	4	0	4	11	3	10	4	3	3	1	2	1	4	16	8	3	17	4	0	16	5	4	7	5	4	0	1	9	6	2	5	7	7	7	6	0	6	1	1	2	1	4	7	4	2	6	2	3	2	6	3	0	9	4	6	7	2	5	4	4	5	3	2	2	0	3	9	5	0	1	5	14	3	13	7	3	37	2	1	4	2	0	4	8	9
GAGAAGGCTAGAGAAACAACATATC	2	5	1	6	2	1	4	9	5	0	0	35	4	5	2	3	4	1	1	2	10	0	1	6	14	8	0	1	1	1	5	0	6	7	4	35	0	1	1	0	1	3	2	3	8	0	7	4	2	4	3	1	1	8	1	0	1	3	1	2	5	3	3	1	2	7	0	4	2	4	1	0	2	0	0	4	2	4	3	6	2	0	0	3	5	2	3	2	2	2	9	1	0	2	7	6	7	1	1	2	3	4	4	0	4	2	2	8	4	2	2	2	2	1	7	1	2	5	3	3	2	4	22	2	6	0	1	5	0	0	6	2	3	3	0	1	3	1	1	1	0	0	2	8	6	8	5	7	4	8	17	5	0	8	7	1	8	3	1	0	0	0	0	3	0	4	12	3	6	8	13	4	1	0	6	3	0	6	1	5	4	0	2	1	0	0	2	0	1	2	2	4	2	0	11	3	4	20	7	7	4	0	2	7	2	2	6	1	6	1	2	3	1	3	3	3	2	10	7	11	4	5	5	2	2	1	0	5	4	4	5	2	1	3	4	2	9	10	6	2	4	1	21	2	2	7	0	7	0	4	2	5	0	1	6	2	3	13	5	3	16	1	0	2	6	3	6	2	0
AGCTCACTAGCGACCAAGGAAACAC	3	22	6	5	12	0	8	7	5	1	7	51	3	4	5	0	10	3	4	1	9	2	9	7	15	11	0	1	1	4	1	7	4	1	5	31	1	13	3	1	4	11	3	6	4	7	11	5	4	6	5	7	2	10	0	0	2	1	5	2	2	1	4	8	0	3	2	5	0	3	0	4	6	2	4	6	2	10	5	4	1	1	6	5	15	3	1	6	4	4	4	7	2	7	0	4	3	0	1	1	5	16	13	3	1	12	8	14	6	0	4	9	3	5	2	9	1	5	2	1	3	2	18	1	10	5	3	4	5	7	4	9	1	6	0	6	6	4	3	2	3	7	3	0	0	17	2	3	3	3	19	7	4	3	3	9	3	7	3	3	2	1	5	7	3	4	0	10	11	9	13	6	7	6	7	1	9	5	3	9	4	4	3	8	5	0	1	1	2	2	9	17	5	6	5	11	10	16	6	7	2	4	4	1	2	1	4	8	6	6	1	6	0	6	1	1	6	15	5	2	6	5	8	3	6	3	3	7	5	14	5	5	6	4	9	1	6	2	6	1	6	2	11	1	6	0	4	3	0	7	5	8	0	4	6	6	1	3	12	9	22	4	4	2	2	6	11	3	5
CAACGCCGAAGGTGTTTTTGATGTG	1	17	4	3	5	7	18	6	5	0	1	44	1	4	3	5	5	3	5	2	7	2	4	2	18	0	0	2	2	1	3	3	4	2	6	19	3	2	3	0	0	1	2	2	5	0	5	6	1	3	1	2	0	1	1	6	3	0	2	3	8	4	3	6	3	2	4	0	7	1	0	2	0	1	2	3	3	0	1	18	3	4	0	1	8	8	1	2	4	6	4	5	1	4	0	5	10	2	1	2	3	8	2	0	1	4	2	9	4	3	0	3	4	7	3	2	1	5	0	1	9	1	28	7	0	3	1	1	2	3	2	4	4	4	1	2	2	1	3	0	2	7	5	6	3	10	4	0	1	2	7	7	6	1	5	4	9	4	0	1	0	0	2	1	5	2	2	10	7	2	9	2	5	0	1	3	6	5	4	1	4	2	2	3	0	0	0	2	3	0	2	0	2	1	8	5	6	14	2	8	3	4	4	4	3	0	1	5	8	1	1	1	8	3	2	2	6	18	2	1	30	7	5	1	2	2	2	11	9	3	2	3	14	1	4	5	0	5	2	4	8	8	16	5	2	5	7	3	1	7	2	4	2	6	6	1	7	5	1	0	15	3	1	2	0	0	2	0	0
CTAGAAATCCCAGGGAAACTGAGGC	3	19	7	8	2	2	17	8	10	2	4	63	6	14	7	1	11	5	5	2	3	4	4	0	14	6	1	4	1	7	2	7	2	3	0	39	0	7	4	3	2	9	2	10	9	8	7	4	2	4	17	8	4	4	10	6	11	6	3	4	10	7	2	0	1	0	2	0	1	0	2	1	3	4	3	7	0	8	7	0	1	2	4	6	0	0	0	11	3	3	0	2	2	0	0	0	2	5	4	4	10	14	1	2	5	1	1	14	8	4	2	0	2	8	8	4	1	9	5	6	7	11	26	3	1	6	4	6	3	4	8	9	5	5	8	17	3	5	5	4	4	0	0	6	0	17	5	1	3	4	31	1	2	3	6	2	13	5	7	5	6	0	3	6	10	2	0	7	4	3	4	6	4	3	3	8	2	10	7	8	1	5	0	0	0	0	2	0	0	8	10	13	4	5	6	9	8	8	0	0	6	4	3	1	0	3	0	0	0	1	6	8	2	6	2	6	5	11	11	0	22	8	3	1	5	6	3	6	7	7	3	4	4	8	4	4	7	2	2	9	7	3	0	12	3	5	11	7	3	0	4	9	2	2	1	5	9	6	4	5	58	0	4	2	6	1	7	0	9
GCTATCGTTAGGCTCACTGTCTTCA	2	10	7	4	1	6	7	10	14	1	14	50	0	6	9	8	8	4	3	3	1	4	4	0	20	13	0	1	4	4	3	2	3	3	2	1	4	1	3	3	4	4	5	18	4	8	6	0	4	8	16	9	0	0	7	5	0	7	2	11	0	0	0	2	2	3	10	2	0	1	1	1	0	0	2	2	0	0	0	0	5	0	0	2	2	0	0	0	0	2	3	2	0	0	9	0	6	3	3	7	10	15	4	0	3	16	1	9	5	1	3	0	1	0	2	5	0	7	5	7	6	9	24	3	5	7	0	0	1	6	4	4	14	6	0	6	3	3	0	0	2	2	2	8	1	8	2	2	4	0	2	6	0	3	7	8	8	0	11	2	5	5	0	3	7	3	11	8	5	1	8	5	7	1	11	0	2	4	7	2	4	0	18	7	0	0	0	7	5	7	4	4	2	2	7	7	7	11	3	2	0	2	2	7	4	3	2	4	0	13	5	4	2	5	8	2	3	11	5	1	8	6	10	1	3	3	3	0	5	5	2	6	0	2	8	1	5	0	11	0	10	0	16	3	1	4	3	4	2	7	7	8	1	5	0	5	1	6	3	12	43	4	1	7	4	1	5	1	7
AAAAGAAACGGAGAAATACAGATCT	1	8	1	6	3	4	5	13	8	0	1	38	4	3	4	4	7	2	1	6	3	2	2	4	11	1	0	6	4	0	3	0	5	6	3	25	3	6	5	2	0	8	5	5	6	6	3	4	1	9	0	2	1	1	1	6	1	1	8	2	10	6	6	1	0	4	1	5	1	6	3	0	2	2	6	0	2	10	1	11	5	5	0	3	7	6	2	0	2	4	3	9	8	7	0	3	2	5	3	5	3	6	3	0	4	4	0	10	5	4	0	0	0	5	2	4	8	4	2	1	0	7	25	6	4	3	2	8	0	0	2	2	1	4	0	0	2	7	5	2	3	1	4	1	0	20	5	0	12	7	11	1	1	3	6	1	6	8	8	4	3	2	2	8	3	4	0	7	1	3	7	7	4	7	1	0	6	2	5	8	3	0	0	3	0	0	0	4	5	1	6	7	3	3	3	6	3	11	2	2	6	0	4	10	3	3	1	3	2	4	2	1	0	6	8	4	7	11	9	6	12	2	3	0	6	10	5	2	2	0	1	0	3	2	3	0	8	5	11	2	5	7	21	4	3	2	2	3	0	4	2	2	0	4	4	3	2	3	8	0	20	1	1	1	5	2	2	2	4
CATGCAAATTGAAGACCAATTCATC	0	8	10	4	6	17	16	6	1	0	3	70	4	10	6	5	7	16	1	9	6	3	2	4	14	5	0	6	2	0	1	4	5	7	3	34	1	1	7	2	3	6	1	7	8	2	5	4	1	6	11	12	5	0	8	4	4	5	0	10	5	4	2	2	6	6	12	9	1	0	1	3	3	2	0	3	3	5	3	13	2	0	6	8	3	9	1	8	3	9	0	3	1	0	2	5	7	4	1	5	7	8	8	2	1	3	2	19	9	8	0	4	3	4	5	2	4	2	8	7	1	1	35	5	4	3	5	7	3	5	8	6	3	8	3	4	1	3	3	3	4	3	0	2	1	14	3	2	1	6	8	9	4	6	8	1	5	1	3	2	2	4	0	6	12	7	2	2	7	6	13	6	11	3	4	7	6	1	8	5	4	2	2	9	4	0	3	11	2	2	6	6	3	4	1	8	5	15	6	6	5	1	0	4	2	3	4	2	13	3	1	9	5	10	4	10	11	20	3	2	7	2	4	5	3	6	5	12	4	3	7	3	5	7	7	2	15	6	6	12	6	5	9	2	7	8	8	8	3	3	5	10	0	2	3	18	8	16	4	4	44	1	7	2	3	5	5	4	14
AAGTATGCTCGGCACATTCGTATCA	7	11	10	13	3	0	9	6	8	1	3	45	2	3	3	2	9	6	0	1	9	5	2	6	20	9	1	5	3	3	0	2	7	2	2	31	0	7	3	0	3	4	3	4	7	4	3	2	2	3	1	11	1	0	5	0	3	11	2	6	5	1	0	3	2	2	8	2	6	1	0	4	1	0	0	1	0	4	5	10	1	4	3	2	3	7	0	14	4	4	2	2	0	4	12	11	3	11	2	3	3	11	1	3	0	8	3	16	6	5	1	0	0	5	5	6	4	0	3	5	0	6	32	1	0	5	3	2	1	5	3	7	9	1	0	3	5	3	1	0	3	5	1	4	3	18	14	2	6	5	2	8	0	4	5	7	2	3	0	1	2	0	0	1	2	4	7	2	7	2	11	0	3	1	2	1	5	8	4	2	0	1	13	4	0	0	2	5	1	5	6	5	0	2	1	6	5	16	7	8	7	0	2	7	0	3	3	1	3	4	9	3	3	7	0	3	5	9	1	1	5	3	4	2	1	2	3	2	6	4	1	2	8	0	6	0	9	6	0	7	7	8	15	2	8	10	2	3	3	6	6	7	1	1	2	1	4	12	6	5	17	2	3	8	7	1	8	8	4
ATCCTTATCGGGGGACTTTCGGGTC	2	12	2	8	0	4	3	14	7	3	0	53	2	8	1	0	7	6	7	1	2	1	11	5	19	1	0	10	7	4	2	4	4	6	2	26	2	0	3	1	2	2	4	5	7	1	2	0	0	4	5	0	6	1	1	9	3	6	6	2	5	1	3	1	2	3	5	3	3	2	1	3	2	1	0	3	3	0	2	4	4	1	2	5	3	6	1	3	8	4	1	15	12	5	0	8	1	1	3	4	1	9	2	0	0	6	0	5	4	1	0	2	0	5	7	9	6	3	4	9	4	8	16	4	2	4	1	1	5	0	13	13	6	2	0	4	2	6	2	1	2	6	2	4	1	8	3	1	5	1	7	2	3	3	8	2	4	0	2	0	2	0	0	2	2	3	2	6	5	9	9	1	7	2	1	1	4	4	3	9	2	1	0	2	0	0	3	6	5	2	8	2	2	6	5	2	4	11	3	6	4	3	0	2	2	0	12	4	4	4	3	1	2	2	3	4	4	21	7	4	3	5	2	5	4	0	7	12	4	2	3	3	7	0	7	2	3	4	4	3	3	2	2	4	4	4	0	2	0	2	4	1	0	0	2	0	3	1	2	3	18	2	0	5	1	1	3	1	1
CACCTTTTATATTTTCTTACAAATC	0	0	5	0	3	0	8	3	0	0	0	24	2	1	0	0	0	2	1	5	4	3	4	0	7	3	1	0	1	3	0	0	0	0	0	0	3	3	2	2	5	0	0	0	1	0	6	0	2	2	2	1	0	0	4	5	2	1	0	1	1	1	0	0	1	3	0	0	0	1	0	0	0	0	0	2	0	1	0	0	5	0	0	2	0	6	0	3	0	0	0	1	1	0	2	0	2	0	0	0	4	18	0	0	0	0	0	5	3	0	0	0	0	2	1	0	0	0	1	0	3	5	0	3	0	0	5	1	0	1	4	6	3	4	0	0	4	0	0	0	0	0	0	2	0	0	0	0	0	2	0	7	0	1	3	2	4	0	5	2	0	0	3	2	4	2	0	2	0	2	10	5	1	1	1	0	0	0	0	0	0	0	0	0	0	0	1	0	0	1	0	0	0	0	0	2	5	8	0	8	2	0	0	0	0	0	0	0	0	0	0	0	3	3	4	3	4	0	1	0	5	4	0	4	5	2	1	0	0	0	3	0	0	4	4	0	9	3	11	2	4	4	0	0	0	2	0	3	0	0	1	0	2	4	0	2	5	0	2	3	0	3	4	0	0	1	2	1	0
GATCTTTTTTTGTATAATTTCCCAA	4	22	3	6	8	3	4	10	4	0	5	63	2	5	3	8	6	7	8	7	7	2	6	6	24	12	0	3	8	6	0	0	9	4	0	37	3	5	6	0	1	10	1	7	16	2	5	1	1	2	4	9	3	2	3	1	2	8	3	6	4	3	5	3	2	6	13	2	1	4	0	0	2	0	3	2	3	10	1	5	3	5	3	1	5	8	0	0	0	6	2	12	9	4	1	9	0	2	0	2	7	7	1	6	9	3	1	16	7	6	0	0	4	5	7	6	8	2	2	8	3	19	22	1	2	4	0	4	2	5	5	4	5	1	3	1	6	8	7	3	3	8	1	4	8	10	0	7	1	2	23	8	3	2	8	5	5	3	1	6	0	1	3	7	10	0	6	12	3	4	9	4	3	5	5	2	5	5	3	5	0	1	0	6	1	0	3	6	2	4	1	2	0	0	5	2	9	29	9	14	3	1	3	6	3	2	6	1	3	1	6	12	4	2	3	2	4	7	4	1	15	2	1	0	1	4	5	6	5	0	0	4	9	7	5	2	1	6	6	1	5	4	0	10	3	12	2	4	2	3	3	3	2	5	3	3	5	2	4	6	21	2	1	1	3	3	7	4	6
ACATCCTCCCTATGGTTCAGGTCAT	1	17	0	10	6	10	10	8	3	1	8	66	7	12	1	5	7	6	0	6	4	9	6	1	15	5	0	1	9	8	4	1	1	3	0	38	7	8	3	0	10	1	5	15	11	5	8	4	1	8	8	3	2	5	1	5	2	6	8	2	3	1	1	12	0	7	4	0	5	2	1	3	1	5	4	2	8	6	0	13	7	1	2	4	0	2	6	4	8	0	1	4	1	6	2	7	7	3	4	3	11	0	2	3	3	5	3	14	2	8	3	2	4	4	8	8	3	8	8	3	11	14	20	6	6	1	0	2	3	1	5	2	4	5	2	6	2	3	1	0	3	1	3	3	0	8	5	0	7	2	17	6	0	5	13	0	4	2	7	2	6	1	1	0	3	4	3	4	4	3	12	1	1	9	7	0	9	2	7	7	0	7	3	5	0	0	5	11	1	4	4	6	2	3	4	4	5	22	7	8	6	0	3	8	2	2	5	3	1	7	4	6	0	2	8	1	5	9	2	2	10	1	5	4	0	2	3	6	1	2	1	1	7	1	3	0	7	6	1	1	6	4	16	5	7	4	2	2	1	6	10	6	0	4	2	3	3	2	0	9	28	2	2	0	2	2	3	3	1
AGAATCATCATCATAACATAGAGTA	3	0	1	4	3	2	3	12	4	0	2	36	2	4	3	4	6	2	3	3	7	0	2	5	14	3	0	2	3	2	3	0	7	3	0	37	5	6	3	2	6	1	1	4	8	0	0	2	0	4	9	2	0	2	1	6	5	5	2	2	2	0	5	3	0	6	8	7	8	2	1	0	2	4	2	4	4	10	3	3	3	0	2	2	0	11	1	1	2	0	0	8	4	10	4	2	5	0	5	3	5	8	1	1	2	7	5	16	4	4	4	2	0	10	3	5	2	0	2	4	1	4	32	5	0	0	0	4	5	0	6	8	8	7	6	1	4	9	3	0	0	0	1	2	3	5	4	3	1	0	12	1	0	9	5	2	2	11	2	0	0	0	0	1	4	8	7	4	5	0	0	3	0	3	5	3	6	6	0	0	5	2	2	2	0	0	2	1	2	4	7	8	0	1	1	4	3	14	3	4	6	1	0	10	3	3	2	3	3	6	7	6	9	0	3	0	4	15	1	1	5	6	2	2	0	0	2	8	4	0	5	1	3	4	2	1	11	2	5	1	7	5	5	7	1	5	1	5	1	0	2	12	4	2	3	5	10	11	0	0	24	7	2	0	3	1	9	0	7
TGGACAACATTTTATGTCACTTGAA	1	7	3	8	6	5	5	17	3	0	2	35	4	2	0	1	2	11	1	2	3	0	6	0	12	1	3	0	5	1	2	0	2	1	0	22	1	0	2	0	6	6	3	3	6	0	5	0	0	3	2	0	0	7	3	2	2	10	3	0	6	3	1	2	3	3	0	2	3	3	9	4	4	2	1	1	5	0	3	4	3	1	3	8	6	5	2	1	6	4	3	4	4	1	5	4	0	1	3	1	3	4	0	0	3	2	3	17	12	0	3	4	2	0	7	2	0	0	2	0	3	6	32	2	0	2	1	0	2	0	8	6	2	5	2	1	3	8	4	0	3	4	0	5	0	3	0	2	9	1	11	3	0	2	6	1	6	3	1	5	2	1	2	3	3	2	3	2	7	5	11	2	5	1	3	0	0	7	6	7	2	3	0	0	0	0	1	4	4	1	7	1	4	3	4	4	9	5	3	1	0	2	1	4	3	0	5	2	5	2	4	1	0	3	7	4	3	9	4	1	6	3	2	1	0	3	4	6	3	4	5	2	10	3	7	1	9	1	3	5	4	2	11	3	13	3	1	1	1	2	0	3	2	1	2	4	1	8	1	5	19	0	7	1	2	3	1	5	4
CAAATGAAGGCTGAATTAAGAAGAG	2	15	4	6	7	5	4	10	6	3	5	81	3	4	15	8	9	15	1	9	7	5	4	3	14	5	0	1	2	4	7	3	1	7	5	31	2	1	3	3	2	3	2	2	9	7	6	1	3	4	9	0	0	10	3	5	2	7	2	8	7	7	5	4	1	1	13	1	5	4	0	11	2	0	0	2	2	3	2	10	6	0	0	3	2	9	5	6	2	3	4	5	3	4	5	8	5	4	5	3	7	14	7	1	2	11	0	12	8	3	4	3	3	12	5	5	5	9	10	3	7	2	26	9	2	5	7	9	3	2	5	2	4	2	6	5	4	4	1	0	6	6	4	2	1	12	8	5	5	2	7	6	5	10	5	6	5	2	4	6	2	0	2	2	2	7	4	5	4	2	11	2	10	2	4	4	5	5	6	9	3	1	8	7	3	0	4	7	1	8	9	11	4	5	16	9	5	24	12	6	5	2	2	6	11	5	4	2	4	0	3	5	5	3	0	0	7	12	3	2	4	2	3	3	1	6	6	7	4	3	1	1	13	5	4	0	11	12	4	2	6	2	16	10	1	8	5	3	2	2	0	8	2	6	4	6	10	2	6	7	23	5	3	4	1	4	6	4	5
GAAAGACGAAGTTTTCTTCTATTTC	0	24	4	22	7	3	11	12	10	0	5	73	5	4	11	3	8	4	8	2	18	6	2	2	7	4	0	3	0	2	4	0	12	8	6	18	3	3	5	2	2	5	2	15	9	1	7	0	0	4	2	5	3	3	6	7	2	2	6	2	4	0	1	0	5	6	5	4	4	0	2	5	4	1	3	4	5	3	4	6	6	1	2	0	6	4	1	4	6	3	1	7	3	2	6	0	7	6	3	6	3	19	2	0	1	2	2	15	5	5	1	2	2	4	6	0	0	1	1	1	3	2	30	3	2	6	2	3	2	1	7	5	15	5	6	0	1	4	4	0	4	6	6	2	5	21	4	0	8	5	9	5	1	1	4	2	13	0	1	4	0	4	3	3	11	7	4	4	8	1	13	5	1	0	1	0	1	2	4	3	0	0	3	4	2	0	2	5	9	7	3	1	5	1	3	12	2	7	2	1	2	4	0	5	4	3	14	4	2	1	3	1	3	5	1	7	3	7	5	0	7	3	2	2	3	5	2	7	6	4	8	3	0	2	3	0	4	2	7	6	11	5	7	3	2	8	2	7	2	4	2	6	4	4	1	10	1	4	1	8	19	7	4	3	2	5	8	6	2
AGGTGAACAAGTTTGCTAAAGTGAG	0	10	3	5	4	3	14	5	2	0	0	32	1	1	3	0	1	2	0	3	8	6	4	4	15	3	0	6	3	1	1	1	4	4	3	14	0	3	6	3	1	4	0	3	2	4	2	6	1	3	1	4	1	4	10	2	3	0	3	5	7	1	1	6	0	2	3	2	2	2	2	0	1	6	0	2	0	4	3	4	0	0	0	2	3	3	0	0	2	1	0	5	1	1	3	3	2	3	4	2	3	7	2	0	1	3	7	17	10	0	0	1	2	1	5	8	2	7	3	0	2	6	35	7	4	3	1	0	2	2	2	8	5	19	2	3	4	1	3	1	1	6	1	3	0	6	5	2	5	3	5	3	0	1	2	5	4	3	5	4	1	0	1	0	2	1	2	7	6	2	5	1	3	3	4	2	3	0	7	2	3	2	1	1	0	0	3	4	1	2	2	5	0	3	1	2	4	13	2	6	0	1	4	6	7	0	1	3	2	3	2	2	3	3	0	1	4	9	2	3	6	10	0	3	4	2	1	7	6	3	2	3	5	5	5	2	3	2	5	2	1	3	7	1	3	5	1	3	0	3	7	3	1	6	2	4	3	8	3	3	14	0	0	0	1	1	4	3	3
ATGATGGCCATATGACCATTGATGG	2	14	3	6	6	3	5	8	5	1	2	48	3	5	5	3	2	3	1	1	3	11	7	1	9	2	0	5	0	1	2	2	6	2	5	37	1	3	2	2	3	4	0	8	6	0	6	4	2	1	5	4	1	0	5	0	5	4	4	1	0	0	4	3	3	0	2	4	2	4	1	4	1	2	1	2	7	3	0	8	5	0	0	0	9	10	4	5	2	3	3	12	9	4	1	2	7	1	2	5	0	6	3	1	1	5	3	10	4	2	0	0	2	7	2	6	2	1	7	1	4	12	21	2	2	4	2	5	1	0	0	4	8	5	2	2	3	2	4	2	1	6	3	4	1	10	8	2	1	5	7	6	3	3	3	0	3	4	4	0	2	0	3	1	4	0	8	5	2	0	8	5	6	5	6	8	1	1	4	16	3	0	5	0	0	0	1	0	2	1	6	0	8	0	3	2	2	13	4	3	0	4	0	6	0	4	4	6	9	3	4	3	5	7	5	3	6	16	7	1	10	1	0	1	4	2	3	4	7	6	2	3	4	6	2	0	0	1	5	0	14	6	4	8	6	5	2	1	1	0	5	0	1	1	0	8	0	3	2	1	21	9	1	1	2	1	3	3	0
ATATAACAGCTTAATTAACAGTTAA	5	15	5	2	1	5	3	10	2	2	2	48	1	2	5	7	10	13	0	2	2	0	5	0	11	2	0	5	2	2	2	4	8	4	1	26	5	0	4	1	1	5	10	5	2	0	1	6	2	3	0	2	5	1	4	1	1	5	3	4	6	3	4	5	2	3	5	1	4	3	0	0	9	2	1	1	2	0	2	0	5	2	4	4	10	6	2	1	0	0	3	0	0	0	3	7	3	1	2	0	6	11	5	1	2	11	1	17	8	5	1	3	1	2	2	6	2	1	5	3	2	8	28	4	2	7	0	1	8	5	5	3	5	4	0	0	2	3	0	0	0	8	2	4	1	24	1	1	4	0	8	5	2	1	5	2	13	2	1	1	0	0	0	3	6	10	3	10	1	3	10	2	4	2	0	2	5	8	3	8	11	2	2	5	0	0	7	1	3	0	5	2	2	0	5	5	3	15	8	5	7	3	1	9	4	8	1	6	6	3	0	2	1	11	3	4	4	12	6	0	6	3	2	4	2	0	3	5	3	6	6	4	10	3	3	4	3	4	3	5	4	8	14	0	2	4	2	1	0	2	7	2	0	4	3	2	0	4	4	1	28	2	1	5	3	2	8	3	0
TGCTGTCATACAAAAAGAATGGAAA	2	10	7	10	3	0	9	11	13	0	1	27	2	6	0	1	1	8	6	0	1	0	0	5	6	0	0	2	3	3	5	0	1	1	2	25	6	3	5	1	7	1	2	6	8	3	7	5	0	1	2	5	3	0	3	3	1	6	1	5	8	6	2	2	1	2	4	3	3	2	2	2	0	2	2	3	3	1	4	10	4	2	0	3	0	6	0	2	1	1	5	2	0	4	5	2	7	0	1	1	1	13	2	0	9	7	2	11	4	5	0	3	2	2	7	3	2	0	0	5	4	6	21	0	0	0	1	6	3	1	10	3	13	5	1	5	13	1	0	2	4	2	4	2	2	6	6	0	1	7	9	11	1	1	14	2	2	2	0	3	3	1	1	3	5	0	4	3	6	7	10	6	4	2	0	3	3	8	4	6	2	0	2	1	0	0	2	1	3	3	8	10	4	2	3	1	7	21	6	6	1	3	2	2	4	3	6	2	4	8	2	5	3	4	2	5	1	10	4	1	8	2	0	4	3	1	2	7	6	3	3	7	15	2	2	1	7	10	8	4	8	5	9	3	1	1	2	0	0	2	2	3	0	2	0	11	2	8	1	6	22	2	1	0	0	2	0	2	0
ATATTTTGGTATCTATGATAGCATG	3	6	4	8	3	5	9	6	5	2	0	52	2	4	5	1	4	4	8	1	13	8	1	1	15	1	0	5	2	4	3	2	1	3	5	25	4	1	3	2	4	2	5	4	3	0	5	4	2	8	2	1	0	2	2	3	3	0	5	2	2	1	5	5	1	2	7	4	0	1	2	2	3	2	1	9	1	2	4	7	3	2	3	6	6	7	1	4	9	2	5	7	3	2	0	7	8	1	7	3	5	2	2	0	2	4	2	13	9	0	0	0	1	1	9	0	4	3	0	3	3	6	18	7	0	0	0	3	0	2	3	6	2	0	1	3	2	3	0	1	0	14	2	2	1	5	5	5	2	5	10	7	3	3	9	8	2	5	1	2	2	1	1	5	6	0	6	4	3	1	2	4	3	5	2	0	4	3	5	5	4	1	0	1	0	0	3	4	0	8	3	6	3	3	5	1	7	15	6	5	7	2	0	11	3	4	4	5	1	4	6	4	10	5	5	0	4	2	3	1	8	7	3	5	4	3	7	2	1	3	0	1	14	4	3	1	3	2	3	2	5	4	8	2	8	0	0	4	0	3	3	8	2	2	0	5	3	2	6	17	22	3	3	4	6	0	3	3	0
GAAGTTGTCAACCTGAAGCTGGGGA	1	9	2	5	6	1	7	5	8	0	2	49	2	4	2	0	9	6	2	3	13	4	2	4	8	3	0	3	2	4	1	2	3	8	4	29	2	5	3	2	1	8	5	15	4	2	5	3	0	2	1	9	5	1	2	3	5	3	2	4	16	9	1	5	2	3	5	1	4	4	1	2	2	4	2	2	1	6	7	6	7	0	4	1	2	13	1	4	1	5	3	5	3	10	2	2	3	2	8	10	5	14	0	0	7	4	5	16	4	5	2	4	2	4	9	4	6	8	1	3	2	7	19	3	3	14	0	2	0	0	4	8	12	4	1	2	0	1	7	2	3	4	3	1	0	5	3	0	9	0	14	4	6	6	5	6	7	3	3	5	4	1	3	1	4	5	1	1	4	2	8	8	2	3	4	2	7	3	1	4	7	0	7	4	0	0	1	4	4	3	3	9	2	10	2	7	8	9	5	3	5	5	1	2	5	1	2	6	5	2	3	3	0	1	6	4	7	18	5	2	6	6	3	1	3	7	6	9	6	3	5	2	6	5	9	4	8	7	9	9	9	9	20	5	4	4	3	1	0	5	5	2	2	8	8	11	5	5	0	2	14	8	3	3	2	4	13	4	0
ATTACATCGGGGATGCTGAAGACCC	0	3	1	5	3	3	6	7	5	0	1	50	4	4	2	2	6	3	6	2	6	6	8	0	17	8	1	6	0	3	6	1	2	2	3	28	4	7	3	0	2	5	4	9	5	2	3	2	2	4	4	3	0	4	4	2	2	8	2	5	5	0	3	5	4	8	10	5	1	4	0	1	1	2	2	5	3	1	0	13	2	3	0	3	6	11	2	4	4	0	9	4	1	7	3	8	3	2	2	6	4	15	3	2	2	4	1	4	1	2	0	0	2	2	1	4	0	4	7	4	18	7	27	11	3	3	0	3	2	1	9	7	8	2	6	4	1	4	1	5	4	8	4	3	3	14	5	1	2	0	1	10	0	0	3	5	2	7	3	0	3	2	3	5	0	0	5	4	9	0	8	2	5	4	3	2	3	6	7	5	7	0	1	6	2	0	3	1	4	6	4	2	6	1	4	2	3	11	4	6	4	4	0	7	2	0	1	4	2	4	1	6	6	4	8	1	3	12	8	2	4	3	1	0	0	1	0	7	11	5	6	3	5	2	2	0	7	2	2	7	4	0	15	4	4	4	1	4	0	1	2	1	1	2	2	3	3	10	3	8	25	0	3	1	4	3	5	4	1
AGAGCCGAAGATTAAGAGCTAATGA	2	14	3	6	8	5	13	6	4	2	1	57	6	5	12	5	6	3	3	2	6	4	5	7	21	6	0	3	6	7	0	2	6	3	6	39	6	13	3	1	1	6	2	4	13	5	9	1	1	3	6	2	1	2	5	3	7	4	3	4	8	3	3	4	2	4	4	3	3	4	1	0	1	0	2	4	11	5	0	9	4	3	2	7	6	16	3	2	5	0	6	5	4	5	4	8	8	1	0	10	2	11	4	2	6	0	0	3	2	1	1	1	8	2	5	6	2	2	8	9	4	2	35	4	4	2	0	8	0	2	1	6	9	3	2	3	2	9	2	3	0	6	6	3	3	17	7	2	3	2	9	2	4	2	7	2	9	2	2	1	0	2	5	0	5	9	4	12	3	2	11	3	8	5	3	1	1	9	5	7	5	1	2	3	0	0	0	5	4	9	2	2	2	3	0	2	3	15	4	5	2	3	3	7	7	1	5	2	6	3	0	2	3	3	2	0	5	10	2	4	4	5	3	4	3	6	0	10	1	0	0	4	3	2	6	2	3	2	6	6	7	6	14	3	5	3	5	0	1	6	7	1	2	0	0	3	2	5	1	12	23	5	1	3	4	1	8	7	11
ATAGTCCTACAACATTAAGAGCTTG	3	8	8	9	3	3	7	9	0	0	0	62	1	2	11	3	9	7	0	11	6	8	3	3	15	4	1	4	3	5	1	0	3	3	8	29	4	0	3	0	1	4	5	10	5	0	4	10	0	3	5	5	1	3	2	3	4	10	3	5	12	1	8	10	4	3	1	7	4	0	0	0	0	3	1	1	2	8	4	12	0	2	1	2	1	6	3	0	5	4	2	6	0	4	4	4	6	5	0	3	12	23	0	2	4	3	3	12	2	5	6	4	3	5	6	1	1	2	1	11	5	13	23	0	4	6	4	6	6	2	5	7	12	4	2	4	1	7	5	1	3	9	1	5	2	8	6	2	4	7	5	1	4	5	0	1	10	6	6	1	0	3	7	1	2	1	1	7	5	0	16	0	6	4	2	1	4	9	7	11	6	1	2	7	1	0	3	0	5	0	7	11	3	2	4	3	11	8	6	2	2	1	2	7	9	3	3	2	2	5	7	3	9	4	5	8	5	7	3	3	4	2	5	6	1	3	6	3	6	6	0	5	3	7	3	2	5	4	7	4	5	5	8	8	5	1	2	3	4	6	2	0	2	2	2	13	3	4	3	4	29	3	2	0	1	5	13	2	2
AAATGTAATTATGAGGCTTAAGGTA	6	11	1	6	1	3	7	4	6	0	1	54	3	6	3	0	6	12	3	1	3	6	6	2	5	1	0	0	1	3	3	2	2	2	2	23	3	12	4	3	0	2	2	6	6	3	4	7	5	4	5	1	2	1	4	8	2	5	1	3	2	2	5	8	1	3	3	3	5	4	3	0	0	2	2	0	0	13	6	14	4	2	2	4	5	14	5	0	5	2	2	8	8	1	5	12	5	6	3	5	0	7	4	2	0	2	0	5	2	3	2	0	1	7	5	12	6	6	0	5	2	1	35	5	3	7	1	9	5	0	5	6	10	3	0	6	6	3	1	1	1	5	3	1	2	14	8	2	3	5	13	2	4	1	2	6	1	3	1	3	0	2	4	2	5	2	3	6	3	1	9	5	6	2	6	2	3	3	4	5	1	0	2	2	0	0	1	2	2	1	2	3	3	2	0	7	1	6	3	3	0	6	2	3	3	0	10	3	5	0	3	4	5	4	2	2	4	5	4	0	6	2	2	0	2	7	3	8	2	1	3	3	3	0	4	2	1	5	7	4	8	2	8	8	4	8	0	3	0	1	6	11	0	2	2	10	6	5	2	5	16	9	6	10	3	3	3	1	0
AGCCTAACGATGGCGTTGGGGGTTA	0	14	7	3	3	8	9	6	2	0	6	64	4	3	2	9	2	4	4	4	13	5	12	1	14	2	0	2	7	8	0	2	1	3	1	27	2	4	4	2	4	4	7	14	17	2	7	5	3	0	10	5	2	3	2	0	4	3	3	3	7	5	5	7	1	5	2	2	0	5	2	5	2	0	3	5	4	2	0	1	4	0	4	4	9	6	3	4	4	6	4	2	2	4	2	0	0	3	2	4	10	12	2	1	0	9	2	11	4	3	0	2	3	8	5	3	2	2	5	2	3	8	31	8	6	1	5	2	2	5	9	2	5	2	2	6	1	5	6	2	1	10	5	0	3	12	2	3	6	3	7	3	3	0	0	0	5	1	1	8	1	3	4	4	4	5	3	5	3	5	10	5	4	2	6	0	2	10	0	17	5	2	6	0	0	0	2	8	1	5	3	6	2	6	5	5	7	5	2	0	0	0	1	0	2	7	0	7	7	7	14	7	9	5	8	0	3	10	4	1	16	3	1	0	0	5	4	4	4	5	4	2	2	2	3	2	3	2	8	4	7	5	11	11	0	3	7	4	0	6	0	4	0	4	0	3	3	10	0	4	28	1	3	0	4	2	5	3	6
GTACAGAATGACGCAGCTGAACAAA	2	10	7	8	4	4	8	4	8	0	0	48	9	5	7	6	1	12	1	4	2	1	0	10	14	4	0	8	2	1	3	0	1	2	3	29	3	1	8	2	5	4	7	4	8	0	6	7	0	4	9	3	5	3	3	3	3	4	5	5	12	7	4	0	3	8	4	1	4	7	2	0	3	0	4	3	2	6	6	7	0	3	2	8	1	9	6	3	4	0	1	8	3	2	0	1	2	3	9	4	3	12	2	0	1	0	3	12	6	0	0	2	6	5	4	1	2	4	8	2	1	7	22	13	9	0	1	6	0	2	8	2	7	6	1	0	4	4	2	3	2	9	5	7	2	12	8	2	2	2	10	10	2	0	6	3	6	4	7	0	3	0	1	1	5	7	7	5	3	5	8	6	3	4	3	2	1	4	11	12	4	0	2	2	2	0	1	5	2	6	2	3	5	2	4	10	9	19	5	10	4	1	2	5	5	15	8	10	0	9	2	4	4	10	5	3	4	12	5	4	3	3	3	5	1	1	7	12	3	6	2	1	5	1	0	3	5	6	1	6	7	2	12	2	8	5	6	9	2	0	4	6	1	6	1	5	0	4	3	3	10	6	4	7	2	1	4	1	2
CAGTTGTAAGTAAAAAAATGTTTGC	0	2	2	4	1	5	10	5	1	2	1	35	2	8	5	0	3	4	0	2	6	3	0	1	6	4	0	0	1	9	0	0	1	1	2	26	2	4	0	0	6	8	5	3	1	1	2	2	1	3	1	0	4	2	4	2	3	9	4	3	3	2	4	1	1	2	2	5	2	5	0	3	1	1	6	5	3	4	2	7	2	3	2	5	11	7	1	1	2	6	1	4	4	2	0	4	9	0	3	1	2	2	1	0	3	3	2	11	6	3	2	2	2	6	10	4	1	0	5	2	1	8	30	1	3	3	2	2	1	0	5	7	4	4	5	5	6	8	1	1	2	3	6	6	2	7	3	1	0	1	9	2	5	2	2	3	8	4	2	3	0	0	1	4	2	3	2	3	3	2	11	0	3	4	6	0	1	6	4	14	0	2	2	6	3	0	8	10	0	6	3	0	0	0	3	1	6	21	10	9	3	0	0	6	6	0	0	1	1	0	5	2	6	4	4	0	4	5	3	4	8	2	3	0	3	2	1	8	4	5	5	1	3	2	2	3	2	5	1	0	9	6	8	4	1	5	0	1	1	5	0	4	2	3	0	0	0	3	0	1	20	3	3	0	0	2	1	2	5
GTATGCGATTATCAATTAGGACGAC	2	15	3	8	3	2	1	15	2	0	1	41	4	4	1	2	8	6	0	4	4	6	2	0	14	5	0	3	3	0	2	6	3	6	1	26	4	5	9	1	2	5	4	3	6	0	11	4	7	6	12	2	6	2	1	4	3	3	0	5	14	4	9	4	2	5	6	5	3	1	0	3	2	6	5	7	3	10	3	5	3	0	1	2	6	11	1	4	1	1	2	6	4	2	4	9	9	7	5	1	5	4	2	0	0	13	4	15	2	5	0	2	2	4	7	3	1	7	8	1	4	8	20	5	5	1	0	5	4	0	8	7	3	2	4	2	0	4	1	1	3	1	1	6	6	16	3	1	3	3	5	1	5	1	5	4	0	2	7	1	0	0	0	1	3	5	1	7	5	0	11	8	5	2	3	1	5	9	7	5	3	4	10	6	2	0	2	3	2	12	5	7	5	2	1	6	3	11	8	3	7	1	6	2	6	4	4	4	2	1	5	1	8	10	2	2	4	23	8	2	7	6	8	2	4	6	3	5	4	2	2	1	2	5	1	7	4	1	3	5	2	3	12	3	5	7	1	2	1	4	6	4	3	3	5	5	8	5	7	3	21	2	1	3	0	5	1	5	0
AAATAAAATTCAAGCACGATTAAAG	0	13	2	10	1	0	10	10	10	0	0	52	8	5	0	2	6	4	6	5	6	6	0	1	17	6	1	8	0	2	1	0	5	2	0	26	2	2	9	6	7	2	2	7	10	1	2	7	3	2	1	6	3	3	1	1	5	2	0	2	6	2	2	2	0	7	2	1	1	0	1	1	2	2	0	4	1	1	0	8	5	6	1	3	6	7	1	0	3	1	3	8	6	6	3	4	0	2	3	4	7	8	1	0	0	6	2	5	3	0	4	1	2	2	4	2	1	0	8	3	6	7	27	5	3	1	1	3	6	2	6	3	2	2	1	0	2	0	3	2	2	2	1	7	9	15	2	6	3	4	10	5	2	3	7	0	5	2	6	2	0	1	0	5	0	0	4	5	5	0	11	11	2	5	2	1	3	5	4	2	0	3	2	6	2	0	0	1	1	2	2	1	2	4	5	2	4	16	5	9	0	1	2	1	0	0	4	3	5	2	9	0	4	8	4	5	3	4	5	0	10	5	2	3	0	9	10	4	6	4	1	0	3	1	2	0	5	6	4	2	10	3	7	1	1	10	1	4	1	2	8	4	0	2	1	3	8	9	1	2	15	5	5	1	2	1	7	0	0
ACGTTTGACCAAGTTTCTAGTGAAT	5	13	2	4	2	0	7	5	2	0	0	39	2	1	5	4	1	4	8	5	5	2	0	0	6	2	0	1	0	0	3	0	4	6	3	29	2	5	0	0	0	2	2	7	3	0	10	2	4	6	1	1	0	3	5	3	2	8	7	4	4	4	0	3	4	4	2	4	0	3	1	5	1	0	0	2	4	1	1	7	3	0	1	1	2	7	3	6	0	2	1	1	0	4	4	1	5	5	1	1	2	10	2	2	1	1	4	11	7	0	2	4	4	3	4	2	1	0	2	2	2	4	24	8	5	3	2	0	0	1	7	0	2	6	0	2	2	6	1	1	1	5	0	6	0	9	6	7	1	0	5	7	10	4	8	5	1	2	0	1	1	0	2	1	6	2	4	4	3	0	12	6	0	4	1	2	1	8	6	2	3	2	9	8	2	0	3	4	2	4	4	7	4	4	4	3	9	5	3	1	7	1	3	2	1	1	1	0	4	6	3	3	0	3	1	0	5	10	5	3	4	2	9	0	3	0	2	4	2	0	3	4	6	2	8	6	2	8	6	3	4	1	17	5	3	3	1	4	1	1	4	4	3	0	2	3	0	3	4	2	22	2	3	0	1	0	8	8	0
TGCTCTAGCCAGTCTTCTATAAGAA	3	5	2	2	3	1	19	10	8	0	0	34	0	4	4	0	5	8	3	3	1	4	1	0	12	1	0	4	4	3	0	0	1	0	2	24	2	4	0	0	0	7	0	3	4	0	2	3	2	5	0	1	0	4	6	1	1	2	3	5	5	3	2	2	1	2	0	2	7	4	1	2	2	0	2	2	3	15	1	6	7	3	0	0	10	4	1	0	1	5	6	0	0	1	2	3	0	5	1	3	4	5	9	7	6	3	1	8	1	2	0	0	0	5	1	1	1	2	8	2	2	2	25	3	0	0	0	6	0	0	7	5	4	3	0	1	3	11	2	3	4	6	5	4	0	8	5	0	1	1	10	1	4	3	1	0	1	1	2	1	0	0	0	2	2	3	2	4	11	0	17	6	2	6	2	2	1	5	2	4	6	4	1	1	1	0	3	1	2	2	8	3	4	4	0	2	3	15	5	7	6	0	0	4	4	0	2	4	9	0	7	2	2	5	0	0	8	7	3	3	16	1	4	10	7	7	8	4	8	0	6	2	2	3	8	6	3	5	3	3	3	6	10	4	2	8	0	2	1	1	4	0	1	2	2	5	0	6	3	0	10	1	1	3	1	0	2	2	4
AATCAACTCGGATCACGTCCAAGAA	3	0	0	0	5	12	6	6	5	0	1	60	6	0	2	6	5	11	1	5	6	6	6	1	17	8	0	0	7	7	1	3	3	2	3	27	6	2	9	7	0	0	0	0	13	2	8	0	1	7	8	12	1	0	4	0	5	5	6	0	7	2	0	0	0	2	7	0	5	0	0	1	0	0	0	6	4	0	0	4	0	0	3	0	8	3	1	3	4	0	2	7	7	8	4	6	0	2	0	3	1	18	2	5	4	3	10	20	5	3	2	2	4	0	0	4	4	0	11	1	3	7	29	3	0	3	7	0	0	0	0	0	5	10	5	0	0	0	5	0	1	1	0	0	8	6	0	0	9	0	8	4	5	1	4	7	8	0	2	5	3	5	5	4	0	8	6	4	4	1	0	3	4	4	1	1	2	4	6	7	1	9	2	0	0	0	4	2	0	1	6	1	4	2	1	5	7	10	3	4	0	3	8	0	12	0	5	0	0	0	1	10	2	5	1	4	0	13	5	9	10	4	3	0	2	0	5	7	3	8	0	0	13	0	7	0	13	2	0	3	14	0	17	7	4	9	0	3	0	0	3	5	2	6	1	5	13	3	0	1	29	1	2	5	2	0	11	0	0
ATTCTTGAGAAACTGATTCTTGAGG	0	16	5	9	6	0	7	13	2	1	1	66	6	15	4	6	5	7	6	4	8	1	4	3	18	5	4	5	3	6	0	0	5	1	3	31	3	5	2	2	3	2	2	7	5	4	4	8	4	6	16	3	0	2	3	2	4	2	4	5	6	2	4	0	8	5	4	1	0	0	4	0	0	3	5	0	1	5	2	3	0	1	0	3	0	11	7	6	5	7	2	4	2	0	3	7	0	2	1	4	6	9	10	0	0	7	2	10	1	7	0	0	6	0	1	5	1	10	2	4	6	9	26	2	0	2	0	2	3	5	5	8	7	6	3	4	5	7	4	4	4	6	3	2	3	22	3	4	0	2	21	6	5	4	0	3	0	2	6	5	4	2	3	7	7	5	0	2	2	4	4	0	5	1	7	0	4	9	2	7	5	2	12	9	2	0	2	10	4	8	7	9	6	3	2	2	8	16	5	8	2	3	0	2	0	9	6	1	7	7	1	2	4	2	6	1	5	13	5	10	8	2	2	4	1	3	6	4	5	5	0	0	4	7	8	2	5	4	0	0	11	1	31	2	7	6	3	2	1	2	5	0	0	2	3	9	7	9	5	8	29	0	4	4	3	2	2	8	1
AGTGCATGTGAATTATATAGGTCTC	3	10	8	9	12	1	6	4	1	2	0	56	3	2	4	9	10	7	5	5	3	1	4	3	6	1	0	1	3	2	3	8	5	2	5	20	5	2	0	0	0	0	3	6	4	2	11	3	0	2	3	2	2	2	2	2	2	2	1	3	7	3	1	3	0	5	8	5	1	0	0	0	2	2	1	5	1	0	4	8	5	2	0	2	10	7	4	1	2	2	3	3	1	5	2	3	0	1	2	6	2	13	1	0	1	8	1	11	7	2	0	2	6	1	3	2	2	2	0	3	4	7	18	6	6	7	0	5	4	1	9	4	4	4	0	4	0	4	0	4	0	3	5	1	0	10	2	3	12	0	4	1	0	1	2	5	1	3	0	3	3	0	3	11	2	3	2	8	5	0	13	5	1	0	6	2	4	3	2	4	9	0	0	4	0	0	2	3	11	5	11	6	1	7	3	4	2	13	4	8	7	2	9	6	1	2	7	3	6	2	5	7	0	0	8	0	4	5	4	1	11	5	5	3	4	3	5	6	5	2	1	7	4	3	5	1	12	2	9	5	4	4	6	2	3	0	0	2	2	2	2	5	3	2	5	3	5	6	1	6	13	2	4	0	3	2	2	0	3
CTCTAAAATAAATAGCTCGCTGGAA	0	6	4	3	8	6	7	3	4	1	2	49	1	3	14	1	8	3	6	2	2	4	1	2	14	4	0	2	7	3	4	2	5	6	1	32	4	4	1	0	6	4	3	11	1	2	12	4	6	3	4	4	3	5	6	2	7	5	3	2	5	3	4	3	9	0	6	0	2	1	3	2	2	1	3	6	7	2	1	5	4	0	2	6	1	5	1	3	6	1	5	7	3	3	3	9	5	3	1	1	2	8	0	2	4	5	5	13	0	0	0	3	6	3	1	2	4	0	4	0	5	9	18	9	5	7	1	4	1	0	8	2	3	2	6	2	3	5	6	5	2	8	0	1	8	20	4	5	5	5	6	3	10	8	4	5	10	0	5	5	0	0	1	3	4	6	3	2	5	2	9	4	4	0	4	3	1	8	5	4	2	1	0	1	1	0	4	4	1	5	2	4	2	4	3	3	6	9	1	7	2	2	4	7	1	0	1	6	4	2	0	1	2	5	6	11	5	13	5	1	11	3	6	1	0	7	1	7	3	2	7	5	3	1	3	2	5	3	0	10	16	0	12	0	2	2	0	1	2	1	0	4	1	3	1	3	0	1	5	4	31	0	2	0	2	1	16	5	5
ACTCCAACATGCCACTGATCCGAGA	10	10	2	6	2	2	8	11	4	2	2	47	4	3	5	3	6	8	2	2	6	6	1	1	16	4	2	2	4	1	1	3	4	2	7	20	7	5	10	6	6	1	3	7	7	2	4	0	1	6	2	0	3	1	2	4	5	8	5	4	2	2	4	4	3	9	7	6	3	2	7	10	1	4	0	0	0	2	2	0	2	3	2	1	5	15	5	4	2	2	0	5	2	1	0	7	8	5	6	5	4	10	4	2	0	8	2	7	3	1	0	0	1	5	5	2	2	5	4	8	11	8	17	9	2	0	1	5	4	4	5	8	9	3	3	4	1	6	1	1	0	5	7	1	5	19	7	0	0	6	8	2	2	4	12	3	5	2	2	0	0	1	0	0	3	4	5	0	3	3	15	7	5	1	0	1	5	2	6	20	4	0	1	10	7	0	0	6	3	3	2	2	0	1	2	4	5	6	2	2	3	2	4	7	5	2	6	3	6	8	4	4	1	3	6	0	2	10	2	6	9	4	5	1	0	4	2	5	4	4	6	2	9	2	8	5	4	6	5	4	6	5	15	4	8	3	1	3	0	0	6	4	0	0	1	0	13	11	0	8	14	0	2	7	2	4	0	0	1
ACCGATCAATTAAAATACAGAGTCC	1	12	4	4	1	9	11	6	4	2	0	67	1	2	8	9	3	9	5	3	4	7	10	6	15	4	1	2	5	3	1	6	5	3	1	39	4	1	2	2	6	0	3	14	7	0	6	5	2	12	5	1	3	4	3	6	8	1	0	1	11	8	5	6	0	4	2	3	2	2	0	0	1	0	0	3	3	3	3	9	2	2	5	1	3	12	5	4	4	6	2	4	1	6	2	2	4	2	3	2	3	12	5	2	1	5	2	10	4	4	0	2	3	9	6	0	3	2	2	4	7	3	33	6	3	3	1	1	1	0	0	5	6	5	2	0	0	10	0	3	0	3	2	3	0	8	2	1	6	0	13	5	3	4	3	3	5	1	2	0	1	0	0	2	6	16	4	4	2	8	16	4	4	3	4	2	5	2	9	6	10	8	0	6	0	0	2	3	4	6	5	5	2	6	5	4	4	13	3	6	3	4	1	0	7	1	2	4	7	1	6	2	7	5	0	3	3	8	2	2	3	3	3	2	0	1	3	6	6	5	5	3	2	4	6	0	6	4	5	2	3	3	8	7	4	11	1	6	2	2	5	3	0	3	0	2	3	3	1	0	14	2	10	2	0	2	7	1	3
GTATGTTTACAGCAATAGGGTCAAC	0	9	2	6	0	3	7	19	6	0	1	44	2	3	1	3	4	8	7	1	2	4	2	0	8	0	0	2	4	2	2	0	5	3	4	27	3	2	1	0	4	7	1	8	6	9	7	3	1	7	4	2	0	3	1	4	4	11	3	2	11	7	8	3	2	3	4	3	1	0	1	3	2	0	3	2	4	3	0	1	3	4	10	0	11	3	5	7	0	5	7	1	0	4	0	4	3	1	2	3	3	2	2	0	1	5	3	13	9	1	1	3	0	0	4	2	3	2	4	10	4	1	34	1	2	4	0	9	0	4	4	7	3	4	0	0	2	5	2	0	1	6	9	4	2	17	8	2	0	2	9	4	1	6	5	1	6	0	7	2	3	2	3	4	2	2	9	2	6	2	8	4	3	2	5	0	1	3	5	5	4	1	3	8	1	0	5	3	2	3	5	3	5	3	3	7	6	10	3	3	2	3	5	5	1	6	0	6	4	3	7	3	6	2	3	2	2	5	1	2	10	3	5	1	4	4	1	7	0	2	4	0	10	0	2	0	2	0	3	0	4	7	14	6	3	9	1	2	3	0	3	4	1	0	0	5	11	5	2	7	20	1	3	2	4	2	2	2	0
AGAGAATGGCGCTCATTCTGGATAC	0	9	1	11	3	6	10	9	13	0	1	56	5	7	1	0	8	4	6	2	7	8	4	2	23	9	2	11	0	6	3	1	6	2	0	45	1	0	9	1	5	6	1	10	7	8	7	2	0	7	4	8	1	6	2	1	10	0	2	3	7	3	5	0	2	7	5	1	2	5	0	4	0	1	0	3	1	2	1	7	2	1	1	1	1	9	3	6	5	5	7	2	2	1	0	8	8	7	4	6	1	8	0	3	1	6	5	17	7	4	0	2	3	1	7	3	3	15	10	4	6	3	22	2	0	2	0	5	3	3	2	3	0	1	3	1	4	3	2	4	1	7	1	7	0	18	7	1	6	7	10	5	2	6	6	5	5	0	1	0	0	2	0	1	1	3	8	7	1	0	19	5	8	3	6	1	5	9	11	9	2	3	9	5	1	0	7	0	2	2	2	4	8	2	6	8	6	12	6	5	4	4	4	4	3	5	3	6	4	0	8	3	3	5	3	5	5	9	4	3	14	5	2	0	4	3	3	8	3	7	4	0	10	3	8	0	4	4	0	6	5	7	8	7	5	2	4	2	3	0	8	1	1	1	0	5	0	4	6	8	18	3	5	0	5	2	4	7	1
TAACTTTCTAACATAACTTTGATCA	2	9	4	6	3	4	11	0	10	0	4	49	2	7	4	1	8	4	1	2	2	8	9	3	15	3	0	4	5	10	1	5	4	3	0	27	4	2	8	3	3	10	3	11	5	0	10	4	1	1	3	5	0	3	5	0	7	3	4	3	6	6	0	3	1	3	2	7	7	1	2	0	6	5	1	3	0	6	0	4	3	2	0	0	6	7	7	0	1	0	5	6	5	3	10	15	5	8	1	6	3	1	1	1	10	4	1	15	6	6	0	1	0	13	0	5	2	7	3	5	17	5	29	5	7	0	6	1	1	1	5	3	0	3	0	4	2	4	0	5	4	3	2	1	1	16	8	3	2	2	14	3	4	1	9	4	9	4	6	2	2	2	0	0	7	3	4	8	7	13	8	0	13	3	1	5	4	5	3	4	5	2	6	3	2	0	0	4	2	9	3	2	3	2	2	11	5	20	10	6	0	3	0	6	8	7	0	1	0	6	4	2	2	4	2	1	3	11	8	0	13	1	2	0	4	2	1	6	1	6	5	4	5	4	4	0	7	5	3	8	5	4	5	3	2	8	0	4	3	3	3	7	1	4	2	2	1	6	3	14	20	0	2	4	2	2	1	3	0
AATCGAATTATTCTTGAAACGGGCA	0	19	5	4	2	3	6	3	6	0	0	51	2	5	0	5	12	4	1	0	8	10	2	7	14	5	0	5	4	1	0	1	6	5	6	33	4	17	3	1	0	5	4	9	2	8	4	0	3	3	7	3	3	2	3	4	0	7	3	3	4	4	4	3	2	5	6	0	11	5	0	2	7	0	1	0	3	4	1	5	4	0	2	2	9	10	0	3	3	2	3	3	2	5	2	8	6	10	0	5	2	14	0	4	6	8	0	16	7	9	3	3	1	5	4	0	7	1	7	0	5	11	0	6	4	3	1	6	0	0	4	8	4	2	0	0	1	0	0	2	3	6	2	0	3	19	8	6	1	4	13	7	2	1	1	3	5	4	9	2	1	0	0	4	1	11	6	8	4	1	7	5	0	0	4	1	4	0	3	0	4	0	1	7	1	0	2	10	2	8	8	5	4	2	3	3	5	21	3	7	3	0	0	2	0	6	7	4	4	1	0	0	0	1	3	1	3	18	5	1	4	13	2	3	2	4	2	2	1	0	8	4	4	0	2	0	2	3	7	0	6	3	17	8	3	3	2	3	1	2	10	0	0	2	2	5	0	11	0	9	17	4	2	1	1	1	7	4	0
ATGTAGTGGCGCTGCTGGAGGAAGA	1	12	2	3	4	4	9	6	6	0	6	72	4	7	6	2	10	0	8	3	6	1	19	3	14	5	0	7	2	6	0	0	6	2	5	37	2	1	1	0	5	5	6	9	7	14	1	0	0	4	5	0	1	2	5	0	5	9	1	1	6	5	1	1	1	6	5	5	4	5	4	0	5	0	2	2	0	6	4	8	7	2	0	2	14	0	4	7	3	2	4	7	7	7	7	5	2	0	4	1	1	11	2	0	3	6	3	13	3	3	2	0	0	0	6	9	3	4	6	4	12	12	29	3	8	6	5	10	2	4	7	8	8	5	6	13	0	6	3	1	4	4	6	3	9	9	4	1	2	5	19	5	4	4	8	8	4	2	11	1	6	1	3	6	2	5	2	11	5	7	9	4	9	2	4	3	2	8	13	10	5	12	8	9	3	0	7	3	3	3	5	7	2	5	7	4	14	17	7	5	8	2	1	9	4	4	8	4	6	0	4	6	7	3	4	3	1	17	2	2	11	4	2	4	2	3	6	2	6	4	1	0	4	6	3	1	16	12	0	6	6	3	9	4	2	8	8	3	0	5	2	8	0	5	8	5	10	8	3	4	32	3	6	1	5	3	4	2	3
AATAAAGGTTTTCTGGAGGAGCAGT	5	6	4	5	4	0	11	6	3	1	1	23	1	4	0	0	3	3	6	0	2	1	3	0	5	1	0	1	3	5	4	3	1	2	2	19	6	4	5	2	1	4	1	6	7	3	8	2	6	1	5	6	3	2	0	4	1	9	2	4	6	4	4	6	2	2	4	2	4	2	0	0	0	6	7	5	0	1	2	3	7	2	0	5	3	8	5	4	2	5	3	7	2	1	1	5	4	3	1	10	2	4	2	2	1	0	3	8	3	2	1	1	2	1	5	6	2	0	1	2	6	2	25	6	0	2	2	6	3	1	6	4	4	7	1	2	3	1	1	3	0	8	6	2	1	5	3	3	3	0	7	2	1	2	4	2	4	3	3	2	2	1	1	1	3	3	0	1	1	0	7	5	3	1	5	7	3	0	2	6	4	4	1	1	1	0	3	5	0	1	3	1	0	0	0	2	3	17	12	1	7	0	0	7	2	1	1	0	2	1	4	4	2	2	0	2	2	1	3	2	5	5	2	4	7	0	2	2	4	1	4	1	0	1	4	1	10	0	3	1	15	3	11	0	5	2	2	4	2	4	4	4	2	1	2	3	2	3	0	3	20	0	1	2	2	1	8	0	0
GAGTGGAATAGTGGATCATGGAGTA	0	0	0	11	3	5	10	17	2	0	1	28	5	5	2	0	1	9	0	4	2	0	0	0	11	7	0	0	3	1	0	0	4	5	1	0	7	6	3	0	0	7	0	0	9	2	11	2	0	5	4	0	0	0	4	0	5	0	0	0	13	7	7	1	6	0	2	0	5	0	1	0	0	3	2	0	8	3	0	0	2	2	1	0	2	15	3	1	2	0	0	11	4	4	0	8	3	0	0	7	2	2	0	1	1	2	0	3	3	0	0	1	1	0	2	4	0	2	4	2	7	5	24	12	4	3	0	4	0	0	2	1	0	0	3	0	5	6	3	0	0	0	2	1	4	0	0	0	0	1	0	4	0	0	4	5	12	3	5	5	5	0	3	5	4	1	0	5	4	2	0	9	0	6	0	0	3	0	0	0	5	0	1	0	0	0	0	0	2	0	3	1	6	0	0	3	1	7	7	0	0	0	0	0	5	0	3	1	2	2	7	0	0	5	0	0	2	10	1	6	0	3	1	2	1	3	2	0	3	1	3	0	0	0	0	0	0	3	0	0	0	0	0	0	4	7	0	0	1	0	0	2	0	0	2	1	2	4	5	3	11	6	2	1	0	0	2	0	0
ATTAAGTTCAACGTCAGATATGGGG	9	31	2	1	4	2	6	8	5	0	0	49	6	7	6	7	4	3	2	2	5	5	2	3	16	5	1	4	4	2	4	2	8	1	6	26	0	2	6	2	2	6	5	2	6	0	7	2	1	8	1	6	1	1	3	4	3	9	2	4	10	2	0	9	1	2	3	1	6	7	0	2	1	2	3	0	0	5	0	8	1	0	1	2	7	15	3	2	1	2	5	0	0	3	7	1	7	4	5	4	2	11	3	0	0	4	4	15	7	3	1	4	3	3	0	4	2	7	2	5	1	2	38	8	9	6	3	3	2	3	3	9	14	3	3	3	3	3	4	1	4	9	2	3	3	12	6	4	2	2	19	6	11	3	2	0	8	3	4	4	1	2	2	0	1	4	2	7	3	0	10	5	5	7	3	4	3	7	1	7	1	3	5	4	0	0	6	1	8	1	5	1	2	3	1	2	7	12	6	3	9	2	0	7	2	1	2	5	2	6	1	3	0	0	5	5	2	8	6	9	10	3	3	2	1	5	2	2	7	2	2	4	10	0	5	0	7	5	3	7	7	4	10	3	2	3	1	0	1	3	1	0	0	4	4	4	2	1	2	5	19	3	1	3	4	3	5	6	2
AGTAGGGATTTACCAATGGTGGAGG	1	5	4	8	8	2	5	7	13	0	3	47	5	0	0	0	0	4	4	4	7	9	7	3	8	5	0	0	3	0	2	0	3	0	1	36	0	0	2	0	0	3	5	2	0	10	2	0	2	1	1	0	0	0	0	6	7	0	0	0	6	5	2	0	1	3	4	7	2	3	2	2	5	2	1	6	6	2	7	3	8	0	3	1	13	4	0	6	2	10	0	2	1	4	2	4	6	4	3	4	7	1	4	3	5	0	1	1	0	0	0	3	0	3	5	0	0	0	3	2	0	3	0	4	5	6	0	2	2	0	5	4	0	2	2	6	3	3	0	4	6	2	4	3	3	10	6	5	4	3	7	0	0	1	0	2	6	5	1	5	0	0	2	0	8	2	0	10	0	2	17	4	3	1	5	1	3	1	11	6	4	2	7	9	7	0	1	4	0	2	5	4	4	6	8	3	6	15	6	3	7	1	1	2	3	6	7	2	2	2	4	3	4	1	2	1	6	9	5	3	6	2	8	0	2	3	1	0	3	0	3	0	5	1	0	5	12	0	1	0	7	6	3	12	1	4	0	0	0	5	6	10	0	5	4	4	8	7	11	1	28	2	0	0	2	1	1	3	14
ACGAATTGCTTGATCTCATCCTCGG	2	12	5	10	4	2	11	7	8	3	2	56	2	5	2	6	10	3	9	1	5	6	3	3	23	2	1	12	5	3	0	2	2	5	5	30	5	2	5	1	3	5	5	5	3	4	2	6	4	2	7	7	3	5	5	2	2	20	2	3	8	5	1	5	4	8	3	1	7	4	2	5	2	3	3	9	5	3	1	5	4	0	2	6	4	9	3	4	4	1	1	3	2	5	1	4	6	9	2	7	10	7	2	2	3	6	6	15	5	4	0	0	2	1	2	5	2	6	3	5	8	8	15	0	1	7	1	6	0	4	10	14	9	7	4	11	1	2	7	2	2	2	4	3	0	6	13	4	3	2	17	10	4	3	3	0	5	5	8	4	2	1	7	5	4	6	5	7	2	0	7	7	3	3	5	0	10	0	7	6	3	2	4	6	2	0	2	2	5	2	9	8	4	5	8	8	6	15	11	0	2	0	1	7	3	4	1	8	7	4	0	6	1	4	3	5	8	11	3	7	10	0	6	3	3	1	5	8	5	2	3	2	11	3	0	0	7	7	0	5	9	2	5	8	3	9	3	10	4	4	3	16	0	10	1	4	8	6	3	5	37	0	2	5	9	1	7	3	5
TGAATTTCGTATTTTTATATTTTAA	3	5	6	2	0	0	8	0	5	1	4	51	3	6	9	3	6	4	6	3	8	1	1	0	23	10	1	4	6	0	4	4	4	3	4	33	10	6	3	2	0	10	4	11	4	0	4	2	1	7	8	5	5	3	4	5	6	3	4	8	5	3	3	5	3	4	8	7	1	2	2	2	5	0	3	5	0	6	1	2	4	1	1	6	2	2	1	2	0	5	10	2	0	1	1	3	10	4	0	2	3	5	4	3	2	5	0	7	1	4	1	1	2	2	2	1	3	2	5	1	2	4	25	0	2	3	4	6	5	2	3	6	3	0	0	2	0	9	2	1	3	4	1	4	1	7	7	1	3	1	15	3	7	1	5	3	5	4	0	4	5	2	1	1	5	1	2	4	6	0	9	7	12	3	8	1	2	5	6	9	3	3	3	5	0	0	3	4	1	10	3	2	2	7	1	3	4	9	6	3	6	3	1	3	5	1	4	6	2	3	4	0	6	3	6	3	7	10	5	8	2	2	3	2	6	1	11	10	3	4	6	7	3	2	4	0	13	8	2	4	2	1	3	7	2	5	0	4	0	3	0	5	0	10	4	2	4	1	3	7	28	4	1	2	0	0	2	0	3
GCTAAGGGTATGTATAGTGGAGAGA	2	10	5	6	5	2	1	9	2	3	4	33	0	4	10	5	1	2	4	1	2	4	0	0	12	5	0	2	3	5	1	0	7	9	1	37	9	1	2	2	1	9	2	6	6	3	2	3	2	5	6	2	0	5	1	2	3	2	0	4	0	0	0	3	0	4	9	0	1	3	4	1	7	5	0	5	0	3	3	4	9	2	3	7	1	6	0	6	4	1	9	4	4	1	2	5	0	4	0	1	4	5	0	2	4	6	1	8	5	2	0	2	0	11	5	2	0	3	4	3	3	3	25	6	8	2	6	4	1	1	3	1	1	3	7	4	0	3	2	1	0	2	0	1	2	10	8	1	1	5	10	3	5	5	5	6	2	4	4	4	3	2	3	4	4	1	7	13	2	0	8	5	4	2	1	2	7	0	11	5	2	1	5	8	4	0	1	5	1	10	0	11	8	3	5	2	2	18	5	4	7	6	0	2	3	0	3	0	2	4	10	0	10	2	3	4	4	4	2	3	7	3	5	3	3	1	4	3	3	2	0	3	3	1	5	0	9	4	0	2	6	1	11	2	3	3	2	2	2	2	6	4	0	1	5	7	7	3	2	3	8	2	1	8	4	2	4	3	7
ATGACCCAATTCTTGGAAATGTCAA	1	4	9	7	1	2	8	6	2	3	1	31	2	3	0	4	2	3	4	2	5	2	3	2	5	2	0	0	2	0	1	2	0	3	1	33	2	2	5	3	3	0	1	2	8	0	0	0	2	3	4	4	2	6	0	0	2	4	7	1	7	6	0	9	1	2	6	2	0	4	0	2	1	2	1	5	0	2	2	3	1	3	0	12	2	7	4	8	1	2	6	0	0	6	0	4	2	0	1	6	2	1	1	2	0	6	1	6	2	1	2	0	2	4	0	1	1	2	6	3	18	19	20	3	4	1	2	2	2	1	4	1	2	3	2	0	6	4	2	3	5	2	2	1	9	12	3	1	0	0	6	0	2	5	6	1	4	3	1	0	0	0	0	0	0	5	4	4	2	3	9	4	5	0	1	0	0	3	6	4	1	1	1	3	0	0	5	1	1	2	1	0	3	0	0	8	5	11	1	4	5	2	0	1	4	4	3	1	0	0	1	2	5	2	4	1	3	7	9	4	7	4	5	3	2	7	4	4	1	4	7	2	0	3	1	2	2	3	2	0	3	2	10	6	2	1	2	2	0	7	6	5	0	6	2	5	4	4	2	1	14	3	3	2	4	0	5	2	4
AATCTGGCCACTGGTCTGAATGCGG	3	10	6	1	5	1	5	10	0	1	2	72	8	7	0	5	11	7	4	4	7	7	8	4	16	2	0	5	3	3	0	1	4	1	4	14	2	5	8	3	7	4	4	6	3	3	2	0	2	8	6	2	7	1	2	4	2	3	1	3	8	5	9	4	3	4	5	0	1	1	0	0	3	2	5	1	4	8	4	9	6	3	1	4	0	12	1	11	2	2	5	7	5	8	0	6	1	2	0	8	1	7	1	5	1	5	0	11	6	5	2	3	2	10	2	5	2	15	4	2	11	3	16	7	0	4	4	5	0	0	4	5	0	1	7	4	1	2	0	5	4	9	5	1	3	8	6	0	6	0	10	14	3	2	3	6	5	4	5	0	2	2	1	3	0	4	4	3	4	6	4	3	11	0	2	7	8	7	4	3	5	1	6	7	2	0	3	3	0	6	16	3	3	0	6	6	9	9	2	2	9	3	3	4	3	4	3	1	0	0	3	3	3	3	4	1	7	7	15	2	7	5	0	5	3	12	4	1	5	0	4	3	7	0	14	1	16	11	7	1	8	4	21	3	6	5	8	10	0	0	2	9	0	2	4	3	14	2	8	2	28	3	5	4	0	3	1	3	13
CTTCGACAAAGTATCAACCTTCGCC	8	7	5	8	8	2	6	8	5	0	1	82	3	6	8	5	11	4	7	5	3	13	15	1	18	3	0	4	8	6	0	1	3	2	2	32	5	8	4	3	10	3	7	13	8	7	9	5	1	3	6	8	5	5	7	3	7	6	4	4	9	5	2	13	3	2	6	2	5	8	0	6	4	3	2	0	1	8	3	9	0	1	1	3	2	7	1	0	3	3	3	6	5	3	6	8	11	3	6	5	2	2	3	2	1	8	3	17	2	9	2	1	10	8	6	13	2	2	2	4	5	11	18	5	6	1	8	7	3	0	6	2	2	8	6	4	4	7	1	4	8	6	1	1	0	16	8	5	7	1	7	4	7	1	6	6	9	3	7	5	1	0	5	6	7	6	2	0	4	3	14	4	8	2	6	1	6	7	4	8	6	4	4	16	6	0	5	4	1	8	4	5	4	10	6	3	3	24	7	12	7	8	1	10	5	7	5	1	11	3	2	15	3	2	12	5	5	4	6	2	10	6	7	3	4	12	8	9	2	3	5	4	2	5	9	7	11	3	12	5	5	0	18	5	7	10	12	3	2	9	1	6	5	3	1	5	6	7	2	5	29	0	4	4	5	4	6	5	6
ACTAAGCATCCTAAGGCTTCTAGAC	5	18	2	3	9	3	9	9	3	0	8	63	4	5	7	2	9	11	3	1	9	4	6	5	18	8	0	3	5	1	1	2	6	7	3	35	11	7	6	3	5	5	5	12	9	7	7	5	4	2	12	1	5	6	3	4	6	3	1	9	9	3	4	8	5	4	7	8	14	2	3	2	5	1	2	2	8	8	3	6	2	2	12	4	9	13	3	2	6	6	6	20	8	2	3	9	9	7	4	7	3	15	5	6	1	1	3	17	8	2	1	3	11	4	12	0	4	3	6	5	12	1	17	3	4	6	0	4	2	2	3	4	10	6	3	9	1	2	6	4	3	0	8	6	0	22	6	2	4	1	11	3	7	4	6	2	9	7	3	2	5	2	0	4	3	6	0	3	12	2	15	5	5	6	1	1	1	7	2	6	4	1	1	7	4	0	0	5	7	2	7	13	0	6	10	6	5	17	3	4	4	2	1	2	4	9	3	4	5	1	4	7	7	9	6	2	6	14	5	6	12	3	5	1	2	6	4	15	2	4	5	6	1	4	1	6	9	5	6	3	4	3	18	4	3	4	0	1	2	10	7	9	1	7	4	1	4	10	5	4	33	3	4	1	8	7	2	3	0
ATGCCATTGAACCTCAGTTGGCCCA	1	10	5	3	5	3	14	12	4	0	0	44	3	8	3	2	5	5	0	4	6	2	2	4	13	5	0	5	3	1	2	5	7	0	2	31	7	5	3	0	6	3	2	12	5	1	10	0	3	6	5	0	1	5	1	0	3	4	0	7	14	7	4	2	2	4	8	3	8	2	2	3	1	4	0	5	9	3	2	7	2	2	0	2	4	3	2	1	1	2	6	4	2	3	1	13	6	2	4	5	10	7	4	1	2	0	1	15	8	6	0	3	1	3	8	2	1	1	11	8	10	4	23	11	4	1	6	5	1	4	5	6	9	4	5	7	4	4	2	3	4	11	4	0	1	27	6	1	4	2	11	5	3	1	7	3	7	0	4	2	3	2	0	4	7	3	7	6	9	9	23	3	5	4	0	3	5	8	3	4	3	1	1	5	1	0	1	10	3	2	5	5	6	12	14	8	6	16	8	3	4	4	2	6	7	2	4	3	7	2	6	6	2	9	3	1	11	13	10	5	8	4	3	2	3	16	1	5	3	2	3	3	10	4	3	0	2	9	8	4	14	2	10	4	4	3	0	1	0	6	6	4	0	2	7	4	2	6	6	13	20	1	0	1	2	2	11	2	1
CAGACAGACAGACAAGAGAACAAAC	2	12	3	10	2	6	4	17	9	0	2	45	0	2	4	1	3	9	1	6	6	4	3	1	4	2	0	2	0	5	6	5	4	16	3	34	3	5	3	0	3	11	1	3	1	2	9	8	2	8	9	5	1	4	2	10	1	4	2	6	14	8	2	7	4	6	4	3	5	5	4	4	5	1	2	1	2	4	3	9	6	0	5	2	6	11	2	3	3	4	8	8	3	4	0	8	2	6	5	4	3	16	2	3	12	6	2	22	13	3	1	19	8	6	7	5	6	2	8	10	2	3	24	5	5	2	4	4	8	3	3	3	5	5	3	6	2	5	1	2	6	5	5	3	5	19	1	5	1	8	19	0	1	5	8	4	9	3	2	1	2	2	5	1	1	4	3	6	9	0	12	6	4	7	2	3	7	9	2	11	0	0	7	11	6	0	3	3	6	3	3	3	4	5	4	7	5	24	2	13	4	2	2	2	7	1	7	9	8	0	5	2	1	2	4	2	13	20	1	5	5	4	7	2	1	9	0	7	9	4	1	2	4	2	1	0	16	1	4	3	8	4	8	10	8	9	11	4	0	8	10	1	0	5	3	1	2	4	1	7	25	2	4	2	3	9	6	4	1
AGTTGACATGATGGAGCAGACCTCA	0	18	5	3	0	2	8	3	9	4	2	30	2	6	4	2	3	1	2	2	2	3	0	4	18	9	1	4	2	1	0	0	1	6	1	26	0	4	5	3	2	2	3	7	14	1	10	1	0	6	1	1	0	0	6	3	3	5	2	1	11	2	3	2	1	2	4	4	2	0	0	3	6	2	2	0	0	3	1	10	0	2	3	5	4	8	3	1	2	1	4	1	0	5	3	3	2	4	1	5	4	11	4	0	2	1	0	12	5	6	0	3	3	6	1	0	4	2	2	2	5	6	21	1	3	0	3	2	3	1	9	9	12	1	2	1	0	5	3	1	0	8	6	4	1	3	2	0	3	4	9	0	3	2	6	3	2	2	4	0	1	0	0	1	1	9	1	2	6	0	13	2	5	3	2	3	2	4	2	4	6	0	4	3	0	0	2	3	0	2	5	0	2	3	3	4	1	15	4	6	5	0	0	11	7	0	12	1	8	4	4	8	5	3	1	0	4	6	1	0	6	1	2	1	0	15	3	8	5	6	4	0	4	1	6	1	4	2	3	3	9	4	12	7	2	4	0	2	2	3	8	1	0	1	0	1	2	6	2	6	22	1	2	0	0	1	6	1	5
AAAGATTCGCGTATGCCCTACCCAT	2	7	0	9	4	5	3	11	4	0	4	66	7	0	14	7	5	9	5	0	4	4	11	1	12	3	0	3	3	3	0	0	0	6	4	33	7	3	7	1	2	0	2	7	7	4	4	3	0	9	0	2	0	2	10	0	9	1	0	0	7	0	0	0	6	0	0	5	0	0	0	0	0	0	0	0	0	0	0	10	0	0	2	0	0	6	0	0	0	0	0	5	3	0	6	0	0	0	0	3	4	7	1	0	2	0	0	0	0	0	0	0	6	3	5	0	5	0	6	0	3	5	27	3	3	4	1	2	1	0	2	6	8	4	1	3	0	0	5	5	1	1	2	0	0	4	0	3	0	3	6	0	0	0	0	5	7	4	3	4	1	3	3	2	6	4	1	0	8	2	11	7	0	1	4	0	1	1	7	3	2	3	3	0	0	0	0	0	0	8	4	2	4	0	2	8	5	3	0	0	7	0	0	0	0	0	0	0	8	0	0	4	3	2	0	5	6	5	2	0	0	5	2	0	0	1	1	7	7	0	3	6	4	0	2	3	0	5	5	0	4	0	14	4	0	0	0	0	0	0	0	10	3	3	0	8	3	4	4	6	0	4	2	0	7	1	10	1	6
AGTGGCGCGCGCAGCAAGATGCTGA	4	11	3	7	1	0	5	6	1	0	13	55	3	3	3	2	5	8	1	8	7	6	6	3	32	13	0	1	8	4	3	9	5	5	3	25	3	2	4	0	3	5	4	4	5	9	6	5	1	0	8	2	1	3	5	10	1	12	7	6	9	4	3	6	4	3	6	0	5	0	7	2	1	4	2	7	10	5	2	6	4	6	2	3	0	11	3	9	2	0	1	4	2	3	8	14	5	3	5	4	1	16	0	2	6	9	1	13	7	2	3	4	0	2	9	8	8	6	1	4	7	7	26	5	2	8	5	5	3	1	4	3	6	4	8	1	5	5	8	1	0	8	4	4	8	10	9	4	7	4	17	6	6	0	5	10	12	10	10	3	2	1	3	4	2	11	5	8	6	6	12	5	4	2	2	12	3	2	7	9	3	3	6	7	2	0	2	2	0	7	3	5	3	5	2	7	4	15	6	6	5	8	3	2	12	5	3	7	11	1	0	0	0	4	10	7	9	13	3	0	1	7	3	3	0	3	2	2	5	6	10	3	8	2	9	1	7	8	5	14	13	11	18	7	7	5	0	3	1	8	5	3	0	5	4	3	4	9	3	8	26	3	3	0	4	2	7	2	3
CGACAACGCCTTTGTGTTTGATGCG	1	12	4	3	2	0	10	2	10	0	4	75	4	5	20	4	8	5	0	4	3	14	7	1	17	3	3	1	3	5	3	6	7	8	5	40	4	1	3	1	6	6	3	6	12	2	9	3	6	2	5	3	1	8	6	5	2	3	15	20	13	10	0	2	5	10	5	2	5	8	2	3	5	2	3	0	4	4	2	8	8	2	6	7	9	8	3	4	1	4	1	8	4	4	16	4	6	3	9	8	5	17	6	2	1	5	9	29	7	13	1	3	1	6	2	3	0	9	3	5	13	2	23	9	8	10	1	9	7	5	4	6	9	2	1	7	3	5	3	0	1	2	4	4	3	9	9	1	3	5	16	5	6	3	8	6	1	2	4	2	3	0	5	5	1	0	1	24	1	2	6	1	7	1	1	2	1	3	8	2	10	0	5	11	4	0	4	5	1	7	15	4	5	3	13	5	10	16	4	6	8	1	0	5	3	5	7	1	4	4	4	3	12	5	9	4	8	10	5	6	9	5	7	2	4	8	10	1	6	2	6	1	2	1	5	2	5	10	6	6	6	5	14	2	1	1	3	3	1	11	11	9	0	1	7	8	3	3	2	12	38	0	2	0	2	0	4	2	5
CTCCTGCTAACTTTACAAGTCACTA	2	7	3	13	4	12	14	5	4	0	2	63	0	7	4	13	8	6	1	2	5	4	9	3	22	6	2	1	4	11	0	6	3	3	4	35	1	2	6	0	1	3	2	18	11	2	6	7	5	7	2	1	4	5	2	6	5	6	11	5	18	13	6	4	2	6	7	3	5	3	3	2	3	2	3	6	3	6	4	11	1	0	3	4	7	7	0	2	1	7	2	4	1	1	5	5	6	5	4	7	1	6	6	8	9	7	3	23	4	13	1	0	2	2	2	3	1	6	14	6	10	10	35	4	3	5	3	1	5	2	4	17	4	4	7	3	1	1	5	0	4	15	3	9	4	20	7	7	3	9	16	5	3	0	3	2	11	3	4	2	5	1	0	2	1	4	8	3	4	1	13	6	4	2	4	2	11	4	10	10	4	3	2	5	3	0	3	5	4	2	5	2	3	0	5	6	1	14	6	2	0	1	0	2	1	6	3	6	9	3	4	4	2	6	4	0	3	19	2	7	2	4	2	2	5	3	4	2	4	4	5	4	3	1	6	1	3	3	1	2	2	3	4	1	7	5	4	5	4	2	7	4	0	7	0	4	2	13	1	5	21	2	1	3	5	0	7	6	6
AAGCATCTAACCTCTCTTTCTTGGT	1	27	5	4	1	0	5	10	9	1	3	57	7	2	7	4	4	4	3	6	1	9	9	1	14	4	1	2	5	0	4	3	2	4	3	31	4	7	2	1	4	7	4	10	4	0	4	3	3	5	7	5	1	0	0	3	2	2	3	6	2	1	1	3	3	4	6	1	1	1	3	0	4	5	3	5	3	6	3	4	0	1	7	3	9	7	4	6	3	10	0	2	0	2	7	4	7	3	3	0	3	6	1	3	3	4	4	12	1	3	3	0	3	9	4	3	1	2	7	6	5	8	22	5	4	1	1	3	2	2	6	6	4	6	6	7	0	8	0	0	2	2	5	0	7	10	4	4	1	1	4	3	9	1	4	9	8	0	2	4	1	0	0	2	3	3	4	12	3	0	15	3	0	2	6	0	8	4	11	9	0	1	7	3	0	0	2	3	2	6	5	4	4	3	5	5	10	16	9	3	3	2	2	6	3	3	2	1	3	3	3	5	2	0	5	2	7	10	11	5	3	6	5	0	2	13	3	7	5	2	2	4	0	1	5	0	15	13	6	0	3	4	7	1	0	5	4	6	2	4	7	2	4	5	2	3	3	4	4	7	33	1	1	4	3	0	3	3	1
CAAAGGAGCCCCTAGCGATGTTGGG	0	16	3	3	0	1	4	2	6	0	0	54	6	5	11	4	3	3	0	5	5	11	1	5	8	3	1	1	3	2	1	0	3	6	0	47	4	6	5	2	1	5	7	7	8	8	3	0	2	7	2	5	0	0	4	10	2	2	3	4	7	5	1	0	1	10	2	2	6	2	2	2	7	2	3	5	3	0	4	8	3	1	6	2	7	8	1	6	4	4	2	4	2	2	2	4	1	5	1	3	1	12	4	0	3	7	6	13	6	1	0	2	1	3	2	4	1	0	4	1	4	7	34	7	2	3	1	4	6	2	6	5	11	1	0	0	6	5	6	2	8	4	2	1	2	13	6	6	4	3	12	2	3	2	5	4	2	1	2	1	2	0	0	1	2	2	5	3	4	1	9	5	3	2	4	0	1	0	2	2	3	3	1	4	2	0	1	3	2	0	1	1	1	4	2	4	2	15	8	6	4	1	1	2	5	2	5	7	9	5	4	4	4	4	2	2	3	13	4	1	7	5	2	0	4	2	0	7	9	7	4	12	8	2	8	3	0	7	4	9	2	1	8	4	3	3	1	2	3	8	2	10	0	1	3	9	4	2	6	1	14	3	4	0	2	1	4	4	2
ATTAAGGGGAGGGGTCCCAAACTAA	1	18	4	1	3	4	4	11	8	2	7	58	7	5	2	5	8	4	2	1	6	4	6	2	16	5	1	5	1	6	4	12	7	8	3	38	7	3	6	1	0	1	3	7	10	2	5	1	5	9	7	5	2	0	4	0	3	5	4	3	12	10	7	11	0	6	12	5	4	3	0	2	3	4	1	13	5	4	13	4	7	3	1	2	6	15	4	1	2	3	5	4	2	2	2	5	4	5	2	5	3	14	5	5	8	12	1	12	7	2	5	1	3	8	4	7	5	4	6	9	3	5	21	0	2	4	4	6	1	3	7	5	5	5	4	3	2	7	1	1	4	5	5	1	5	18	5	0	7	5	6	3	3	1	8	7	4	5	2	6	3	1	3	4	0	1	3	1	5	6	15	6	1	4	2	3	4	12	7	2	5	2	5	9	1	0	4	3	7	9	9	5	0	7	1	3	11	20	8	6	10	0	0	0	3	3	4	1	3	6	4	4	8	7	3	7	6	9	8	8	5	2	6	2	9	1	3	6	11	0	5	7	12	7	7	0	9	6	6	5	18	10	7	9	0	7	8	2	1	4	6	2	0	6	6	5	15	3	4	18	31	2	6	4	2	4	4	3	2
AATGAAGTTTGGGGAAGGGATAAAC	4	8	2	3	11	4	5	12	9	0	0	40	7	5	2	1	5	4	10	1	5	0	0	1	8	3	0	2	3	3	2	1	7	12	0	29	6	5	3	0	1	2	9	4	3	5	10	6	1	2	4	4	3	2	2	3	3	5	6	8	7	7	0	1	0	6	7	1	1	0	2	3	0	2	3	3	2	3	0	6	4	4	1	4	6	10	2	0	3	3	6	6	5	3	1	2	3	5	4	7	4	16	1	4	5	3	5	11	4	0	4	4	3	2	3	1	4	1	4	9	2	4	15	11	4	14	3	4	3	0	5	10	2	3	0	3	3	7	2	2	5	9	4	0	3	13	1	2	8	2	6	1	2	0	4	5	2	1	5	1	4	0	4	10	2	0	2	10	7	3	15	6	8	4	2	0	5	2	2	8	9	4	6	1	0	0	5	4	1	8	1	0	4	2	3	2	8	30	17	13	5	1	2	3	9	3	1	4	0	4	4	4	6	1	1	1	2	10	2	0	3	7	3	2	1	10	1	11	4	4	0	4	8	2	8	1	3	4	5	5	6	3	16	11	4	2	0	3	5	2	2	1	0	3	3	1	11	4	2	3	21	0	0	1	2	1	3	4	3
AATGCTGTGTTGGATTTGTGGAGTA	2	8	5	7	4	0	4	6	10	0	2	39	2	4	3	0	3	8	1	3	8	6	1	2	8	1	0	5	0	0	5	2	3	0	2	27	3	3	0	0	3	5	2	5	10	2	2	3	4	5	1	3	0	12	4	3	5	4	2	5	2	0	3	4	2	2	6	2	2	1	4	0	2	1	1	3	4	4	2	6	3	1	0	8	5	0	0	3	3	0	5	1	1	6	2	4	3	2	2	1	4	7	0	4	4	3	5	18	9	4	2	7	4	3	4	2	3	7	1	4	2	5	26	1	3	2	2	4	0	1	8	2	4	8	3	0	1	4	3	7	3	2	8	4	1	12	2	7	3	1	12	5	5	0	6	3	6	7	2	3	0	0	1	2	4	10	2	8	6	7	5	7	9	1	3	2	0	8	4	6	2	0	6	5	0	0	3	3	3	1	3	5	3	1	5	2	2	15	11	3	4	3	4	8	4	13	8	7	1	1	2	2	0	3	5	3	3	12	6	3	16	1	6	8	2	1	0	9	6	8	2	3	7	2	4	1	5	6	1	5	0	3	8	5	6	4	0	3	3	4	6	7	0	3	2	2	4	9	1	5	25	8	2	6	5	1	17	5	2
AATAAGCATAGTGTGGATGGTGAAG	0	11	6	5	3	1	12	8	4	1	0	37	5	0	3	1	9	0	0	3	3	3	3	7	11	5	1	4	1	2	1	1	3	0	2	24	3	11	0	0	1	5	3	0	7	3	6	0	8	8	3	2	2	0	0	3	0	10	2	5	13	10	2	3	3	1	8	4	6	0	0	7	0	1	4	0	0	10	2	13	4	2	2	5	2	4	3	1	4	1	4	1	1	2	0	10	0	1	2	13	11	3	0	0	3	2	5	15	5	3	0	0	5	11	4	7	2	0	1	0	3	7	0	1	3	0	2	0	1	3	5	3	1	0	0	0	0	3	0	3	1	0	1	5	1	8	0	2	0	4	3	5	7	5	1	4	7	0	2	1	1	1	1	3	1	1	2	0	5	1	8	6	0	5	5	4	2	0	8	5	4	0	1	5	2	0	2	0	4	4	7	0	4	8	2	7	4	24	9	9	5	0	0	3	8	7	6	6	10	2	2	5	1	3	1	0	0	11	5	1	4	3	8	2	2	4	9	12	6	3	2	4	1	2	7	0	9	2	10	2	3	6	10	6	5	5	8	2	0	4	2	3	2	2	1	0	5	9	4	4	21	1	0	2	2	2	2	3	3
ATTTCTCGTAAATCTTAGATGGTTA	1	0	4	9	1	0	0	7	0	0	0	26	3	1	0	0	6	1	2	0	3	3	6	2	16	2	5	5	3	0	0	0	3	2	2	33	0	0	2	0	0	0	2	3	5	2	4	1	0	1	0	0	0	0	2	4	0	1	1	2	1	0	4	5	1	0	0	4	3	2	2	4	2	2	1	6	0	8	2	2	2	2	1	1	0	8	1	5	0	0	3	6	0	0	1	1	0	3	3	4	1	3	0	0	2	0	2	8	5	0	1	0	2	8	2	0	2	14	4	5	0	7	18	2	2	0	1	4	1	1	4	6	4	0	1	0	1	4	0	3	2	7	1	3	0	6	9	2	0	0	5	0	5	0	0	0	6	1	5	1	2	3	1	2	5	0	0	4	0	0	12	3	0	0	2	3	0	4	1	7	7	0	0	2	0	0	2	6	4	8	5	1	1	3	2	4	0	9	5	4	2	2	3	2	0	0	4	5	4	5	3	2	1	3	3	0	3	18	3	4	0	2	5	2	0	0	1	7	4	4	3	0	9	2	7	2	8	3	4	4	4	0	7	7	3	4	0	0	0	3	1	6	0	9	1	0	0	11	3	0	13	0	5	0	1	1	0	2	4
GGGTGAGCGTTTTTGTTTGGCACTA	0	10	2	3	9	1	6	6	7	0	0	49	8	0	0	0	2	5	16	3	6	0	2	2	17	1	0	5	3	1	14	0	0	0	9	18	2	1	0	0	2	6	4	7	6	1	1	6	2	8	7	1	0	2	0	1	4	0	1	4	0	0	0	3	2	8	4	2	0	4	0	2	0	0	6	0	7	5	0	13	2	2	2	0	2	4	3	0	0	0	3	3	2	2	3	6	2	3	1	6	2	17	2	1	6	4	2	6	1	1	0	0	5	4	0	1	0	15	2	1	1	11	22	1	4	1	0	0	3	3	4	4	7	1	0	1	0	1	2	2	0	0	1	4	0	5	9	1	0	3	6	10	1	1	6	5	5	2	6	0	1	0	1	0	1	1	4	4	7	0	10	3	3	1	1	3	3	7	5	3	1	1	0	3	1	0	0	3	0	4	2	1	0	1	0	3	3	10	4	5	2	0	4	5	2	0	5	2	1	0	7	0	2	2	1	2	4	8	3	0	8	3	1	1	0	0	2	6	2	0	0	0	6	7	3	1	1	1	4	1	4	2	0	2	1	4	0	3	2	2	4	5	0	3	4	1	0	2	0	2	11	2	3	1	1	3	2	5	0
TCACTGTCACGAATAGTCATCATCA	2	13	19	7	4	0	5	5	5	1	4	60	6	5	3	5	7	1	3	3	12	9	4	1	27	4	0	9	9	3	0	1	19	7	4	23	10	8	3	0	4	11	3	3	4	7	6	4	1	4	6	4	0	1	1	4	2	3	3	2	13	5	5	6	0	2	10	4	3	4	6	7	2	2	10	2	4	5	3	5	6	2	10	4	1	4	8	9	1	3	6	8	6	3	3	5	5	2	0	5	7	12	0	2	4	16	7	32	13	9	0	2	2	5	0	2	7	7	3	8	5	7	24	10	4	1	10	8	6	11	3	2	8	3	2	4	5	2	4	1	7	2	0	5	2	10	2	2	1	3	8	2	7	4	8	3	6	7	1	3	2	0	3	6	4	5	2	4	4	0	13	3	3	2	4	2	11	4	5	5	4	2	11	3	2	0	4	7	0	11	19	4	4	3	13	4	4	10	2	3	8	3	0	4	6	1	8	0	2	5	3	2	3	9	10	2	2	11	11	5	11	5	6	2	0	5	1	0	3	0	2	0	4	1	8	5	6	20	5	2	6	5	16	3	2	3	1	3	2	3	8	3	3	7	1	2	5	7	6	9	33	2	4	3	1	3	2	0	6
AGACTCTAGTATCCATGCAACAAGC	4	9	5	2	4	2	7	6	7	1	4	54	7	5	13	3	4	2	2	2	9	2	2	2	23	10	0	8	3	2	1	4	4	5	3	44	3	12	7	2	6	10	2	9	7	3	2	1	2	2	13	2	1	3	7	8	2	6	5	2	11	8	2	4	2	2	7	0	5	6	3	0	0	2	3	5	3	6	2	9	6	5	5	6	12	0	0	6	1	3	3	8	3	6	2	4	9	1	5	4	3	9	7	4	8	3	3	19	8	6	1	6	1	9	3	4	6	9	10	6	9	4	15	6	2	3	6	7	8	1	5	10	0	4	2	6	5	5	1	1	6	11	3	2	4	7	7	0	4	2	5	3	3	6	2	6	4	3	7	3	9	3	1	7	7	8	2	7	4	2	6	5	8	7	4	1	6	4	8	11	8	3	4	15	9	0	3	2	4	5	4	11	0	2	4	6	12	14	7	3	7	1	3	7	3	3	3	7	4	11	5	5	4	4	1	5	6	13	6	2	10	4	4	3	1	3	3	21	3	1	0	0	1	10	15	2	4	18	0	6	10	4	11	4	7	5	6	11	2	3	5	8	6	2	5	3	1	7	3	4	31	1	4	1	3	2	4	6	4
AATATCCCTCGTTCATATGGCGATC	1	17	4	5	1	2	11	23	3	0	2	34	1	1	0	1	9	4	3	2	5	5	2	0	17	4	0	3	7	6	2	1	6	6	8	19	2	2	5	0	0	4	5	14	6	4	1	1	1	2	3	0	1	2	1	2	1	3	3	2	4	0	4	1	3	2	2	9	0	8	3	1	2	3	1	6	3	4	0	13	3	1	1	4	7	4	2	1	1	2	4	6	3	2	5	4	5	1	3	1	6	6	4	0	0	3	0	7	4	0	0	3	1	5	4	2	2	4	2	0	5	6	20	1	0	0	1	9	0	3	5	9	2	5	3	4	2	6	2	1	1	2	3	1	1	10	4	2	3	3	19	2	4	2	10	1	1	1	7	6	1	0	2	2	2	12	2	7	0	1	8	5	2	6	3	1	2	4	6	8	6	7	0	2	1	0	8	2	3	4	10	5	1	0	3	5	2	14	6	6	4	1	5	2	3	2	5	1	6	3	2	2	5	4	3	1	3	6	6	0	6	4	4	4	3	3	8	8	2	4	1	0	2	5	5	3	5	5	3	5	10	1	14	6	2	1	1	5	0	2	3	3	0	5	0	0	4	1	9	4	17	1	3	1	3	3	6	2	2
ATCAATTAAACTTTTTGAACTAGAA	0	23	2	20	7	3	0	11	5	1	1	47	1	1	3	3	10	10	5	2	4	0	8	0	7	0	0	5	0	4	4	3	0	0	0	34	1	3	1	0	8	0	0	5	9	4	3	3	1	2	2	1	1	1	1	0	0	0	7	6	5	4	1	5	0	3	0	3	3	0	1	0	1	0	1	5	2	5	3	5	2	2	2	2	1	5	2	3	3	0	5	6	5	4	5	7	7	2	0	8	8	9	0	1	4	8	0	1	0	1	3	2	1	6	4	1	3	3	1	0	3	3	27	6	3	1	0	0	2	3	1	1	12	0	0	3	3	0	0	0	2	5	5	1	4	0	5	5	4	0	5	2	0	5	2	6	8	4	2	2	3	2	1	1	4	5	5	2	0	5	10	10	3	5	0	1	0	3	6	3	3	3	2	0	0	0	1	0	1	6	2	1	2	1	1	4	10	3	0	2	6	3	1	0	0	0	0	7	2	0	3	1	4	3	0	1	4	8	8	0	9	3	5	6	1	2	2	5	3	7	1	3	10	1	0	0	1	6	2	2	6	3	9	4	1	5	1	3	1	7	8	1	0	1	4	7	5	6	5	0	14	2	14	0	0	3	4	0	1
ATGAGTTCTTCGAAGGCCTCTCAAA	2	17	3	9	5	4	11	24	12	0	0	46	2	2	0	0	11	2	8	1	5	9	0	1	9	4	0	2	2	3	0	2	12	4	3	19	4	2	2	2	5	3	3	6	14	8	1	6	8	5	6	4	2	1	3	4	2	3	3	1	9	1	0	8	2	2	4	1	4	1	7	2	0	0	3	2	7	2	2	13	4	0	2	4	2	10	1	2	3	0	10	1	1	0	0	6	1	8	2	5	8	8	0	2	0	6	1	14	9	2	6	0	0	7	4	5	2	2	3	3	7	10	24	3	5	4	2	1	5	3	1	10	5	2	1	4	1	5	2	3	2	7	1	3	0	19	3	0	1	2	7	14	10	9	6	4	10	6	1	0	1	7	4	3	3	0	2	6	1	2	7	6	1	3	5	0	5	5	3	6	3	8	0	2	0	0	4	3	2	7	1	4	3	1	4	4	4	26	15	10	6	5	3	8	2	4	3	2	2	1	6	4	1	4	4	0	6	17	1	5	4	2	7	1	1	4	0	10	7	2	9	5	5	1	4	0	6	5	4	1	4	2	18	4	6	2	1	2	0	1	8	6	0	7	2	8	0	10	0	5	27	0	3	1	2	1	6	9	0
ATTAAGTCCTTTTCTTCTTCATTTC	4	18	3	2	3	0	1	10	5	0	6	46	5	6	0	3	4	4	3	0	4	3	9	5	24	5	0	6	2	4	3	1	2	1	0	26	3	6	2	1	3	9	12	11	10	13	2	1	6	2	5	4	2	3	2	3	5	9	3	2	6	5	0	9	1	4	9	2	3	7	1	3	4	3	3	3	3	6	0	6	0	5	0	1	3	4	4	8	4	8	5	6	5	1	0	4	0	6	2	3	3	6	0	0	5	9	0	14	11	3	1	2	5	4	2	0	3	5	1	5	2	7	19	2	0	5	4	1	0	6	2	3	1	7	0	2	13	6	2	1	1	2	8	2	2	15	7	1	1	1	14	9	8	2	7	10	3	7	2	3	5	3	0	3	5	1	0	1	6	3	8	2	6	4	3	0	6	2	1	6	6	0	2	7	2	0	5	7	4	0	3	0	1	4	4	4	8	17	5	7	2	6	0	2	2	0	9	4	4	3	6	14	3	2	3	2	3	7	3	2	3	10	13	4	4	7	1	10	2	1	1	2	1	4	5	1	13	4	3	3	3	7	13	2	1	8	3	6	0	4	4	3	3	3	4	5	5	6	3	4	31	4	3	2	2	2	2	1	2
CATCGTGGAGCATCTTTTTGACAGC	0	12	4	5	10	7	1	0	0	0	1	81	10	6	3	0	10	10	3	4	11	12	1	4	20	4	0	9	7	7	2	0	10	2	4	31	4	0	9	6	4	4	5	7	9	1	6	5	2	14	20	6	0	10	7	3	6	8	9	4	12	11	2	5	4	1	10	8	3	0	0	0	1	2	0	0	6	8	8	2	0	2	0	2	7	12	2	5	3	7	10	8	6	0	0	4	5	4	1	2	13	14	5	8	2	15	4	22	12	4	3	2	7	0	1	1	2	11	6	6	12	13	7	0	7	10	8	0	0	0	0	1	10	4	0	0	4	0	1	0	5	7	4	3	2	9	3	5	6	0	10	9	10	6	4	1	9	2	4	8	3	0	7	13	4	1	4	1	7	4	0	6	11	0	9	6	6	10	2	6	8	3	5	10	4	0	5	19	3	4	9	4	0	0	3	7	9	22	17	1	6	10	1	3	3	0	15	0	13	10	7	15	7	2	8	8	7	0	9	1	21	1	4	0	0	0	0	5	2	9	8	1	11	6	14	0	14	8	11	11	6	0	16	5	6	17	11	6	3	1	2	7	1	7	1	1	1	3	1	4	50	0	4	11	5	3	16	4	14
ATCGTCCACTTCTAACTTTTAATTG	1	19	0	9	2	6	8	17	5	0	4	68	1	3	3	4	11	8	2	4	11	5	12	6	10	3	1	4	2	5	6	0	4	5	2	34	3	7	4	1	2	6	1	6	9	7	6	5	0	4	2	0	3	2	2	3	7	10	1	3	6	3	2	2	1	3	4	1	1	1	1	0	2	5	4	2	1	1	0	9	3	1	1	1	11	5	1	2	1	0	4	8	7	1	5	10	0	3	1	4	6	8	2	3	3	11	7	13	6	0	0	3	3	6	4	0	3	4	3	1	3	5	27	0	6	1	1	8	5	3	6	9	5	0	4	1	2	1	5	2	2	5	2	6	1	23	6	1	1	0	2	8	1	2	3	0	5	5	1	1	2	1	4	1	5	3	3	16	5	0	16	5	5	1	3	1	4	6	6	7	5	1	2	2	0	0	1	3	2	2	7	4	5	0	2	6	4	12	2	7	9	3	1	7	5	0	2	0	4	1	7	4	5	5	3	0	7	14	6	1	7	2	2	2	2	7	0	12	7	3	1	2	5	2	3	0	6	5	8	7	0	4	20	2	3	5	0	6	1	5	4	4	0	3	0	0	2	1	3	2	25	4	1	4	2	0	3	1	0
GAGAGAGGAATGAAAATAAATGGTA	1	14	9	3	2	1	14	4	4	0	1	52	7	6	7	1	8	5	2	3	5	4	1	10	11	5	0	2	0	2	2	2	4	4	0	39	6	2	4	2	1	2	3	3	6	4	3	1	0	5	3	6	2	3	4	3	1	7	7	2	5	3	0	11	4	4	4	5	3	1	1	2	3	4	0	4	1	6	0	6	12	2	1	3	6	4	2	3	1	4	2	9	5	4	2	7	5	14	0	2	5	4	2	5	5	6	1	11	6	2	1	1	1	1	3	2	1	5	5	0	10	11	26	6	8	5	0	4	0	5	5	6	2	2	4	2	2	9	1	0	2	10	7	6	4	15	1	2	5	6	7	4	2	6	3	2	5	1	3	1	0	2	3	5	1	7	3	1	3	0	8	1	2	5	0	2	2	7	3	4	9	2	1	7	3	0	0	1	3	6	4	3	2	2	1	4	2	11	5	5	2	0	0	0	6	2	5	4	0	2	2	2	2	2	3	5	4	9	5	4	6	3	2	1	0	5	5	6	4	6	2	1	7	0	4	0	11	8	7	6	5	4	14	4	3	3	0	1	2	2	1	2	0	2	0	2	11	5	1	7	28	2	1	2	1	6	6	2	3
CCGATATTTGTTGTTCTCAGTTCCA	2	13	4	4	5	4	10	6	7	2	0	52	6	9	1	2	0	0	14	6	11	0	2	0	10	5	0	1	1	4	4	5	5	3	0	32	5	10	8	4	3	5	3	4	9	4	5	0	2	6	2	1	3	1	3	6	0	4	3	0	8	6	0	2	2	7	6	3	3	1	0	1	3	3	1	4	5	3	3	9	2	0	3	7	4	9	1	5	6	4	2	10	6	6	5	3	5	3	12	6	9	3	0	2	1	8	2	7	4	0	2	3	0	6	4	5	0	0	5	4	8	4	21	6	1	3	1	2	2	3	6	4	16	2	0	2	3	5	2	0	0	15	3	0	1	11	15	0	2	2	2	5	5	2	1	2	1	2	8	1	4	1	0	5	0	4	4	4	3	5	15	5	4	0	2	2	1	6	8	2	4	1	0	4	0	0	3	3	4	1	4	4	2	2	4	7	7	12	5	3	0	1	4	2	3	0	2	3	8	4	2	3	2	3	2	3	5	9	6	2	4	4	1	1	0	2	3	5	5	0	0	0	2	4	4	1	2	5	4	2	9	4	6	2	0	10	2	4	0	3	7	2	0	0	2	9	4	6	3	5	18	2	2	0	5	4	4	4	2
TATCTTTCATTAATCACTGTGTACA	10	9	5	0	5	1	4	6	2	0	1	38	0	5	1	0	2	8	0	1	6	5	10	1	19	8	0	2	4	3	0	0	6	6	0	24	3	4	3	1	0	2	2	6	4	3	1	1	5	3	6	0	0	4	5	0	7	7	3	3	7	4	6	4	0	5	11	4	6	0	6	1	5	1	1	0	0	6	3	4	8	0	2	0	4	2	1	2	3	3	2	2	2	1	0	9	4	11	6	4	3	8	0	5	4	12	4	16	5	5	2	6	0	3	2	10	2	16	0	16	2	10	32	0	2	6	2	9	3	2	0	0	6	10	0	3	0	5	2	0	2	8	4	2	1	11	4	3	2	2	4	2	8	0	6	0	9	4	0	0	1	1	3	6	2	1	3	1	5	1	13	6	10	4	7	4	6	5	6	4	2	4	2	4	0	0	2	3	1	1	5	10	0	4	5	1	9	16	7	9	3	1	5	6	3	0	5	5	2	0	7	1	3	4	2	0	3	7	3	1	12	7	5	6	4	6	6	2	2	2	4	6	4	1	2	1	10	0	8	2	5	1	3	0	4	13	4	1	0	1	1	5	0	7	5	4	1	2	6	4	13	4	3	2	2	2	4	2	6
CTCTCTATAAAAATGAATCTCGCTC	6	0	1	3	5	2	14	1	3	0	4	43	7	9	9	0	5	5	0	1	2	1	4	0	22	4	0	8	9	2	1	3	2	2	3	21	6	2	2	1	3	2	3	9	2	3	1	0	10	3	6	3	2	7	2	3	0	0	7	3	0	0	0	0	5	3	5	0	2	2	7	4	5	3	0	3	3	2	2	7	9	6	0	3	12	12	2	5	1	0	1	3	3	3	3	4	8	2	0	0	0	13	1	2	1	4	1	10	4	3	4	0	0	5	0	3	4	6	3	1	5	7	16	2	2	0	1	3	0	0	4	2	2	0	0	3	1	0	4	1	2	3	3	3	4	5	0	5	3	0	7	2	0	6	2	3	2	0	2	2	1	0	1	5	2	2	2	1	6	5	0	8	1	5	2	6	8	7	0	8	2	1	1	10	3	0	2	2	2	2	4	0	0	1	6	8	6	15	7	4	3	4	0	6	0	1	5	8	6	6	0	9	0	2	2	0	0	14	7	4	0	0	2	3	0	3	4	7	2	4	4	8	4	2	2	1	7	2	0	6	5	3	11	4	0	6	2	3	0	2	5	3	1	4	0	0	9	2	3	3	30	0	1	0	0	1	11	3	5
CTGATGAATGCACTGGACACGCATC	8	13	7	11	4	3	5	11	3	0	3	60	3	2	9	2	7	4	5	7	2	9	4	5	10	8	0	1	1	3	1	0	6	10	4	25	7	7	7	3	5	2	1	3	6	10	13	4	3	5	8	1	0	0	2	4	3	6	1	6	2	1	3	10	0	6	8	3	0	2	0	1	2	1	0	4	5	1	1	19	6	2	2	6	2	7	4	7	1	0	9	10	2	1	7	8	12	2	6	5	5	14	3	3	7	3	3	11	4	2	0	0	5	2	2	5	0	2	14	3	7	7	21	11	7	2	3	9	1	7	7	8	6	12	0	5	6	8	4	0	4	14	7	1	11	11	5	5	6	1	14	6	5	9	5	12	6	6	6	9	5	0	3	7	9	9	0	8	4	5	8	5	4	1	4	5	6	9	9	18	1	9	2	13	4	0	1	8	1	6	8	18	1	2	8	2	8	16	5	3	2	5	1	1	12	2	2	10	9	3	5	4	1	0	9	3	0	18	7	7	11	5	1	8	1	5	8	8	6	6	2	2	5	3	1	3	12	4	7	0	9	6	12	4	7	3	8	3	3	0	7	4	1	4	7	7	7	12	7	5	35	1	5	9	4	2	7	2	7
ATTCAACAGGATCAAAACGCTCGCA	9	7	5	4	3	1	9	10	3	0	1	45	5	4	4	2	1	6	4	2	1	4	8	0	9	0	1	1	3	0	2	0	3	2	1	13	4	2	2	2	2	8	3	3	3	1	1	2	0	7	2	1	3	2	2	5	6	3	2	5	2	0	4	4	3	3	2	4	2	0	7	12	4	1	4	2	4	1	9	6	0	2	0	2	6	7	5	7	1	2	5	2	2	4	0	10	2	7	1	2	1	0	7	0	2	2	5	10	2	2	0	1	6	8	0	3	0	12	2	0	4	5	24	2	2	4	1	2	5	0	5	8	3	2	0	2	6	5	4	2	6	2	5	7	0	1	3	2	2	0	8	3	1	1	0	2	1	2	2	1	1	0	3	2	4	2	3	6	1	0	13	7	1	0	5	0	4	3	2	7	3	2	0	5	0	0	2	1	3	1	2	2	3	1	1	6	9	11	3	6	4	1	4	5	2	2	6	0	4	8	1	1	2	3	1	5	3	13	8	3	6	0	3	1	0	0	0	4	5	1	1	2	3	1	0	3	0	0	0	3	1	2	10	4	1	8	1	4	1	4	5	9	0	1	2	3	5	7	3	0	17	3	2	0	2	4	3	5	2
GTCATCGGACGACCCACATCACACA	0	11	5	2	4	0	7	9	5	0	4	40	1	3	2	3	8	12	2	5	1	1	2	3	17	7	0	5	2	4	4	0	0	0	3	14	3	1	0	0	3	6	2	7	3	2	0	1	1	1	4	3	1	1	5	2	2	5	1	10	14	11	0	2	1	4	1	4	1	1	0	3	4	5	1	2	5	1	0	8	2	0	2	0	2	15	6	2	3	1	2	3	3	6	3	5	3	4	5	6	2	3	1	0	9	4	4	10	3	3	1	2	2	4	4	1	1	12	8	0	6	4	25	5	7	4	1	3	1	7	7	5	15	3	8	2	5	1	5	0	0	5	2	5	2	10	3	4	7	2	2	5	0	2	3	6	1	2	3	4	0	0	1	3	3	7	0	2	5	2	9	8	4	2	6	0	3	7	5	2	0	2	1	3	1	0	1	1	0	2	0	1	4	0	12	6	5	16	10	3	4	2	1	2	5	0	4	10	6	2	4	5	1	3	0	2	3	6	4	15	7	2	1	2	2	2	0	7	3	1	2	7	3	0	1	2	13	14	3	4	6	4	9	10	3	3	5	8	0	1	5	1	3	2	1	3	14	1	2	8	20	0	4	0	1	1	10	8	2
ACCTTCCGGTGCATATGGTTCATCT	6	16	3	5	2	3	10	4	8	0	3	66	9	2	6	0	8	12	5	4	9	4	7	2	13	5	0	3	3	3	1	1	6	1	2	41	0	6	2	0	0	5	2	4	1	2	4	5	1	1	3	1	1	3	0	2	1	3	2	2	4	2	0	4	4	0	1	0	2	4	1	0	3	0	2	0	11	3	0	1	0	2	1	5	1	4	1	2	3	5	5	2	2	2	1	0	3	1	6	4	3	9	4	0	7	5	4	8	2	1	1	2	2	6	2	3	4	3	7	0	8	10	18	4	2	4	1	5	1	0	4	6	4	6	4	0	7	2	2	3	0	7	0	6	3	5	3	3	1	0	10	5	2	1	7	3	3	3	0	2	2	1	3	3	7	0	3	3	4	2	18	5	4	3	3	5	3	9	10	3	8	0	2	1	0	0	2	8	3	1	4	2	2	4	3	6	1	16	4	7	2	3	1	3	9	4	3	5	1	3	5	10	1	2	4	3	5	14	7	1	7	6	8	4	5	4	8	9	4	2	0	1	4	6	3	0	2	7	1	3	4	1	7	1	3	15	1	7	4	4	3	3	0	7	0	5	2	10	3	4	12	3	2	0	3	0	2	3	3
TCTAACATCAGCTTTCTTTCTTCCA	4	15	2	13	2	0	10	18	5	0	0	42	1	3	1	2	4	3	2	7	10	4	3	3	7	1	0	3	1	4	1	2	7	4	3	30	1	1	1	0	0	3	6	1	3	2	4	0	3	2	2	1	0	0	0	1	0	6	2	4	3	2	1	7	1	4	2	0	0	8	2	1	4	4	3	7	5	0	2	8	0	2	2	2	6	11	0	0	5	2	4	4	1	3	0	5	7	1	2	3	4	8	3	0	5	5	14	19	4	1	0	2	0	1	2	5	3	1	2	2	4	3	36	8	7	1	1	9	1	1	2	6	4	3	2	3	0	5	1	2	0	8	1	2	4	14	5	3	0	3	7	2	1	3	2	5	1	1	1	5	0	0	0	4	2	3	4	1	2	2	10	8	2	0	5	0	3	6	5	3	2	1	6	12	4	0	2	3	1	1	6	2	0	0	5	4	4	11	6	4	6	2	2	4	6	0	4	4	6	1	6	5	4	3	1	7	1	10	3	0	18	2	0	2	0	2	3	2	7	5	1	5	4	1	3	7	1	3	3	3	9	4	25	3	4	0	4	2	2	0	2	2	3	2	2	4	3	4	5	3	25	1	1	0	0	1	7	1	1
CAACAAAACCTTACCAAGTATCTGG	1	14	10	9	0	2	3	6	7	0	2	46	4	6	8	3	2	3	1	2	6	7	2	0	14	7	0	1	6	4	0	1	5	6	0	33	10	3	2	0	3	4	1	9	10	2	7	0	3	3	5	0	0	0	3	3	3	1	7	5	9	3	3	1	0	0	0	2	3	2	0	0	5	0	0	0	0	5	5	0	7	0	2	2	4	7	4	2	5	0	3	2	0	8	4	7	7	0	0	3	5	4	2	0	0	5	7	22	9	2	3	3	2	4	2	6	3	2	0	1	4	8	22	4	4	3	0	3	1	4	3	2	3	0	4	0	0	9	1	0	4	4	0	5	4	8	0	2	5	1	14	5	2	0	0	2	7	3	0	3	0	0	3	0	6	5	5	1	6	3	5	7	9	4	7	1	7	6	6	8	3	1	5	0	0	0	0	4	0	6	7	0	2	2	2	6	8	6	0	1	0	2	0	0	0	0	0	0	0	2	5	5	7	2	0	1	10	9	6	2	8	0	9	4	5	6	4	5	10	6	4	0	0	5	1	1	2	2	1	3	9	5	4	3	4	2	1	3	1	0	3	8	0	6	2	2	4	6	2	8	25	2	1	2	1	2	8	3	2
ACCGCAACCTCTCTTCCATCAGCCA	0	15	6	10	1	2	7	20	5	2	1	55	0	0	4	1	7	11	10	2	3	3	11	7	11	6	1	2	2	3	3	4	5	5	2	27	7	2	8	3	0	4	5	6	10	2	6	0	1	4	4	9	2	4	8	4	3	0	6	3	8	3	2	5	3	7	7	1	8	1	1	1	4	4	1	8	5	3	5	5	4	5	4	0	9	5	0	2	4	0	5	7	3	4	3	8	9	4	0	6	0	8	0	0	2	8	2	19	7	4	2	2	0	12	7	9	3	1	7	6	8	7	21	6	5	3	0	4	6	5	14	7	4	8	0	2	0	4	4	7	2	3	2	4	4	15	7	3	5	7	0	4	5	4	4	10	0	3	2	5	0	0	2	6	4	10	3	0	2	0	17	0	0	2	3	0	8	4	4	3	4	3	5	4	0	0	0	7	3	7	11	7	2	3	4	4	13	26	12	3	5	1	2	7	2	3	3	6	1	1	2	4	8	0	1	4	3	24	5	3	8	4	0	7	2	3	0	8	6	6	3	3	5	5	2	0	4	2	4	5	5	6	13	2	1	9	3	7	3	9	11	1	0	5	3	4	8	12	6	1	33	8	0	4	5	0	5	2	5
CATGTTTTTAATAAATCTGTGGTTA	1	9	1	5	5	3	10	11	5	4	0	55	3	5	3	5	9	7	1	6	1	4	9	3	15	2	2	6	2	5	1	4	11	7	3	32	3	4	1	0	4	0	1	11	0	2	2	3	3	5	5	0	1	3	0	1	4	2	4	6	10	8	3	3	2	3	4	1	6	5	0	2	2	0	2	2	1	2	0	7	7	1	1	5	5	9	1	1	8	8	2	4	3	2	0	2	8	2	2	5	4	0	1	2	2	3	1	10	7	0	0	0	4	8	0	6	1	0	2	1	5	10	33	0	3	0	3	4	0	1	4	0	7	9	3	5	6	5	3	2	3	3	1	5	1	9	2	2	4	3	13	11	6	2	5	4	8	5	4	0	4	0	8	3	7	12	2	4	5	4	12	14	3	6	4	2	4	6	9	7	4	1	1	3	1	0	1	5	0	0	3	4	2	3	3	10	6	12	4	5	6	3	1	3	5	2	7	3	9	7	1	5	1	9	1	2	2	10	3	5	9	2	4	2	5	9	3	2	3	4	1	2	1	2	7	8	4	0	5	1	7	3	8	1	2	1	2	3	2	1	4	7	0	6	4	14	1	6	2	4	17	3	2	2	4	4	7	1	3
AACTATGACCTCTGGTGAATATTTG	0	13	6	10	1	3	2	4	5	1	0	57	6	10	2	3	5	0	11	2	5	3	6	3	27	13	0	1	3	5	1	6	3	1	2	25	5	8	6	2	9	4	4	5	7	3	2	6	2	7	6	2	3	3	2	0	7	3	3	4	6	5	0	3	0	0	2	6	4	0	2	7	7	2	4	0	0	5	4	6	2	2	3	5	2	3	4	6	10	3	0	4	2	4	9	8	6	4	1	11	7	5	2	2	2	4	1	10	3	6	4	3	3	5	2	1	5	4	3	4	8	10	26	3	10	10	2	5	1	2	6	6	0	7	3	1	0	4	1	1	1	7	4	1	5	10	7	1	7	2	6	1	3	2	6	1	6	3	5	2	3	2	6	7	6	2	4	7	6	5	8	7	1	3	2	2	4	6	2	5	7	0	4	6	2	0	7	2	3	4	2	7	0	2	2	8	5	10	4	4	2	0	2	13	8	5	1	8	2	5	7	2	4	0	4	1	1	14	9	2	7	1	5	0	2	7	2	4	5	1	5	4	1	1	5	0	2	1	6	5	10	2	15	8	11	7	5	4	3	2	6	4	0	5	3	4	11	6	1	7	25	2	2	7	2	4	6	5	2
AGTATACCTGTCAAAGATGGATCAA	2	14	8	4	3	1	9	3	2	0	3	33	3	3	0	4	3	5	4	0	3	1	2	2	18	9	0	0	8	1	2	2	1	0	5	24	3	3	4	1	1	9	3	7	12	4	4	5	3	2	0	5	2	5	3	1	0	1	1	3	8	0	5	4	3	7	0	1	3	2	0	1	2	0	2	4	1	2	0	6	2	0	4	5	3	5	1	1	1	3	6	11	7	4	1	12	0	3	3	11	5	8	5	4	0	7	0	7	5	2	4	2	3	4	3	3	3	4	2	0	0	12	26	6	6	3	0	3	5	2	3	4	6	1	2	3	4	4	1	1	4	11	4	2	4	7	8	0	4	1	3	6	3	2	4	10	6	5	3	3	2	0	6	6	4	3	1	7	4	8	6	5	2	4	5	1	2	0	0	0	2	0	0	4	2	0	1	2	1	4	3	11	2	2	4	2	2	15	11	4	5	1	0	1	5	1	5	4	4	0	7	0	0	7	1	2	6	11	7	4	7	2	4	0	0	3	0	5	11	6	1	2	5	6	1	1	2	4	3	1	3	6	12	0	2	5	3	1	4	5	0	5	2	2	2	2	4	6	6	5	16	3	3	3	0	3	9	3	2
CCTGGGTTTGGTGAGGTATTTTTGC	10	7	4	8	3	5	5	7	3	0	7	61	8	2	7	2	4	10	4	3	6	5	6	0	15	5	0	7	0	0	1	0	0	5	5	37	1	2	6	4	6	6	2	8	2	2	5	0	1	3	2	2	2	0	4	3	5	4	2	2	9	8	5	3	5	7	1	2	3	0	0	0	0	2	5	4	5	3	0	12	0	5	3	2	5	4	2	1	0	0	4	5	5	3	9	7	4	0	1	1	15	14	0	0	2	5	1	6	1	2	1	1	8	3	2	0	4	9	3	3	4	0	23	2	4	2	2	4	3	1	5	3	3	2	0	2	0	4	3	5	1	0	1	4	0	14	1	1	1	0	8	4	4	0	9	2	8	1	4	2	0	2	2	1	1	2	3	8	9	8	0	4	6	3	0	3	7	10	2	4	1	2	7	0	0	0	0	1	0	4	1	2	9	2	2	1	8	0	0	0	5	3	7	4	1	0	0	3	7	0	1	6	4	5	0	5	6	12	3	3	7	0	0	4	2	2	3	2	4	1	7	0	7	1	5	0	11	6	3	1	0	0	0	0	0	4	0	6	2	3	4	0	0	0	1	1	0	0	4	2	0	5	2	2	2	0	1	0	7
AACTAATATCAATAAGAGTTCTATT	0	10	5	4	4	0	9	0	6	0	8	56	6	7	5	5	5	1	5	11	7	4	0	8	20	8	1	6	2	1	0	0	9	4	2	23	2	2	3	0	2	9	2	6	3	2	8	4	0	4	4	5	3	1	2	0	1	5	5	4	17	11	2	3	1	0	9	3	2	4	4	0	9	0	0	8	0	7	0	5	0	6	2	0	2	7	6	4	2	1	2	3	2	0	3	7	0	0	2	5	0	0	0	0	3	1	1	14	3	6	0	0	2	5	2	4	0	8	3	6	0	3	26	5	8	5	0	3	0	4	2	2	8	0	0	0	2	2	3	0	5	2	1	3	2	11	6	5	4	1	7	8	3	5	11	2	4	0	5	2	2	0	8	1	4	3	3	0	7	5	4	0	9	0	9	2	7	2	7	9	6	0	3	2	0	0	1	2	4	4	0	5	5	10	1	5	8	13	4	2	7	5	9	9	5	3	0	5	8	3	4	8	0	2	1	2	2	17	1	5	8	2	4	1	0	2	1	6	3	4	1	2	6	1	9	1	5	3	3	0	0	2	9	4	4	3	1	2	1	1	4	2	2	6	5	1	0	3	4	2	31	4	0	3	3	1	6	0	0
CTCCAATAAAAAAATATTGATATGA	0	3	4	5	5	3	8	7	12	2	0	42	6	4	1	4	5	9	3	2	5	1	2	8	16	2	0	7	5	0	2	2	1	2	0	33	1	2	0	0	2	6	3	2	1	1	5	0	0	1	2	4	1	2	6	3	0	6	9	5	5	1	3	3	0	2	0	0	2	6	2	3	6	0	2	7	1	3	1	12	1	0	1	4	3	9	1	4	2	1	4	5	2	0	0	1	3	3	2	2	3	4	4	0	2	0	2	5	2	1	0	1	8	2	3	1	1	2	2	2	2	3	31	0	4	1	0	3	2	0	1	4	3	7	1	2	1	2	2	2	4	2	4	2	1	7	8	4	3	0	3	1	2	1	7	6	8	3	8	1	0	2	1	4	4	0	6	5	4	0	7	2	5	3	8	1	3	7	6	8	0	0	0	1	0	0	3	7	3	5	4	3	4	3	0	6	1	2	0	2	5	4	2	5	2	10	2	2	5	1	0	3	6	7	0	1	2	6	1	2	2	2	4	1	5	1	5	8	10	1	0	4	4	0	3	0	4	2	5	3	2	3	14	5	2	5	1	2	2	0	3	3	1	1	1	0	6	1	2	1	17	4	2	2	1	4	2	0	0
AATTGCGTGGGTGGTGGGGTTGAAG	1	12	2	4	2	11	10	22	14	0	5	49	8	6	1	1	7	2	6	0	6	1	6	4	18	9	0	0	6	6	1	2	2	9	2	19	1	1	3	2	2	4	5	4	4	0	2	4	4	30	5	2	1	2	3	2	9	4	3	8	2	2	2	0	10	5	7	1	6	1	1	3	15	2	2	4	4	11	0	15	4	7	3	2	3	14	1	9	7	3	4	11	6	2	14	6	2	2	3	12	6	9	2	3	1	8	14	29	9	4	2	6	6	15	7	4	7	4	1	3	11	11	27	5	4	4	3	10	5	3	8	9	2	6	14	3	1	3	2	7	6	4	3	2	5	32	10	2	7	1	27	7	4	1	7	6	5	5	3	6	7	4	1	4	5	4	4	11	2	6	21	4	8	12	4	6	4	7	14	7	11	5	4	11	3	0	8	5	3	8	11	5	1	10	4	8	5	23	7	9	11	6	3	7	4	5	2	3	1	10	3	12	7	13	3	0	3	11	11	5	4	5	4	5	3	6	2	7	6	4	5	5	5	11	4	0	13	5	8	8	10	5	11	18	2	3	7	5	0	7	4	11	0	6	11	9	7	16	7	14	18	2	3	2	1	3	10	2	4
ATTTGCTTGCCACGGTTTCAACTAC	2	9	6	4	1	3	8	10	7	0	0	29	5	2	2	0	5	0	4	2	5	1	3	3	11	3	0	0	2	2	3	0	2	2	2	44	1	6	4	1	1	2	5	7	6	1	3	3	2	2	5	3	2	1	5	4	1	9	6	4	5	2	1	0	0	6	0	2	0	0	0	0	1	1	1	3	7	3	0	10	0	4	0	2	0	9	5	1	3	1	1	2	0	5	6	5	4	2	1	6	3	7	0	3	3	7	1	5	4	0	0	0	1	1	6	1	3	0	8	3	9	8	24	2	0	1	0	3	3	0	4	5	9	2	1	4	4	13	3	9	1	7	2	2	1	21	2	0	3	4	14	1	7	1	6	1	4	1	6	4	3	3	1	5	1	9	6	10	3	6	9	5	4	2	6	4	2	8	0	2	5	0	0	3	2	0	2	5	1	2	3	2	2	6	2	6	7	14	7	5	7	0	0	5	2	2	3	0	6	0	2	7	2	8	5	2	4	6	0	0	6	1	1	0	3	7	4	4	9	6	2	0	8	0	4	0	5	3	3	7	4	8	11	1	3	4	2	1	0	1	8	9	3	1	0	6	1	3	3	0	27	5	6	0	2	1	1	3	0
CAGTGCCTTCCTTGCCACCGAAATA	1	16	4	3	1	2	10	9	4	0	2	36	1	3	0	3	5	5	4	3	2	3	5	6	9	2	0	2	0	0	2	1	6	6	4	27	6	3	2	1	1	4	3	8	14	0	2	4	0	7	3	3	2	6	3	3	5	6	3	2	2	0	4	1	0	5	4	5	2	1	1	0	2	2	3	5	1	6	1	4	0	0	3	0	4	9	4	2	0	0	5	5	2	1	0	4	7	4	3	2	4	9	2	1	3	1	1	7	6	0	0	8	2	3	2	2	1	1	1	6	3	8	23	4	4	6	0	3	2	5	9	9	4	4	3	9	4	2	2	7	2	5	4	2	3	8	3	6	3	0	7	1	1	0	5	5	8	2	4	1	5	0	1	0	0	10	5	17	4	0	11	3	1	4	3	0	1	6	4	10	3	0	0	5	1	0	5	0	1	3	6	0	1	6	0	10	1	15	9	2	7	6	4	2	9	2	5	6	7	0	3	0	0	0	0	5	5	11	2	1	5	3	1	0	1	2	0	2	2	2	1	1	2	3	6	0	7	2	3	4	4	2	15	7	0	5	0	2	0	7	2	2	0	5	0	1	2	1	0	3	11	0	0	0	2	1	7	3	1
CTAATGCATTTATTCTGTTTTACAA	2	10	2	3	1	3	4	12	11	0	0	44	3	8	0	3	4	2	4	0	5	3	12	1	14	3	0	4	4	3	2	2	0	5	2	33	3	0	5	2	0	1	1	11	1	5	6	3	2	6	0	3	1	3	4	8	6	6	7	5	5	0	2	2	2	8	4	2	2	0	0	0	6	1	3	5	3	2	4	7	2	2	1	2	7	3	1	0	4	6	2	6	2	2	2	0	3	4	7	4	3	11	1	6	4	6	1	8	5	2	1	0	0	1	5	4	4	2	0	7	3	5	31	3	3	3	1	5	2	3	4	4	5	8	0	6	5	8	1	0	2	6	1	7	0	12	3	2	7	2	3	8	5	1	6	1	6	3	2	0	0	0	1	2	1	2	7	2	3	1	14	0	1	2	0	0	0	12	6	2	3	4	6	2	0	0	4	0	3	6	1	0	7	7	7	3	11	11	3	6	1	3	3	7	0	3	2	1	2	2	6	0	4	6	4	1	7	8	2	0	2	2	1	1	3	3	2	5	3	4	3	0	8	0	7	4	2	2	5	3	8	0	19	3	8	6	0	0	5	2	2	3	0	4	1	8	4	11	5	3	17	3	4	6	1	2	5	1	0
CTCAATTGAACCCTTATCTAGATAA	4	14	3	9	1	6	6	9	6	0	3	54	3	9	5	4	4	2	2	2	7	10	3	2	13	5	0	6	1	2	4	2	12	0	2	30	4	1	4	3	4	6	1	16	4	4	8	2	0	6	4	2	1	8	2	2	6	4	4	7	6	1	3	1	3	0	5	3	10	1	0	4	1	2	4	13	4	1	2	7	1	3	2	9	2	10	6	3	4	1	8	8	5	4	4	10	5	4	1	7	2	13	9	1	0	9	1	6	3	1	0	2	3	5	9	1	5	8	6	2	3	9	24	4	7	2	3	5	4	1	5	2	6	6	2	6	2	9	2	0	0	2	1	2	5	18	3	0	5	8	5	5	10	5	6	7	4	2	5	3	0	1	3	3	1	4	5	10	10	5	18	9	3	2	0	2	7	3	5	7	2	1	5	6	1	0	11	1	2	4	2	1	2	6	5	8	6	16	11	5	2	0	2	3	2	4	0	2	2	1	1	5	2	0	1	2	6	13	7	6	14	8	2	3	4	2	8	6	2	8	3	4	2	3	10	1	4	3	3	5	6	5	15	7	6	13	2	2	0	5	8	7	2	6	4	5	0	3	6	8	29	2	2	0	4	2	3	0	3
ATCATACAGCACTTCGCAGAGTCGA	2	12	6	9	8	0	7	7	2	1	6	54	5	5	3	3	6	0	3	4	4	12	4	1	33	14	0	3	9	2	2	0	0	3	6	27	2	0	2	0	1	9	3	10	13	2	2	3	0	4	10	4	2	7	3	3	10	5	2	4	4	1	1	3	5	7	1	7	3	6	0	5	0	5	6	1	9	2	0	4	3	0	1	5	4	6	4	7	4	4	9	9	5	7	6	3	0	5	0	2	4	10	1	2	7	10	4	21	4	10	0	0	1	8	2	10	3	5	3	7	9	6	17	2	5	2	3	2	3	1	7	2	3	2	4	3	0	2	5	1	3	12	5	7	11	12	5	4	6	0	0	4	7	5	10	8	0	8	5	4	5	0	3	15	0	6	3	4	3	3	12	8	8	1	3	1	11	3	8	10	6	0	6	7	3	0	2	0	0	0	1	4	6	5	6	6	3	10	0	4	10	4	2	4	4	0	0	2	5	0	8	3	1	4	2	4	11	5	14	5	6	4	8	0	1	3	5	6	8	3	1	5	9	10	0	2	9	12	0	5	2	8	11	8	10	1	2	8	0	5	10	7	0	11	8	8	9	9	2	3	22	0	9	3	2	0	5	1	7
AGAATAGATCCCTTATTGGACTTAG	2	0	3	9	2	0	1	6	2	0	2	45	1	4	1	6	5	6	7	4	3	3	2	5	16	7	1	4	1	7	5	0	12	2	1	32	2	2	5	2	3	0	3	5	7	1	2	2	0	4	4	4	0	2	5	8	0	3	1	2	5	1	2	3	1	3	3	6	3	0	0	5	2	3	2	4	4	0	0	10	5	1	0	2	7	16	0	1	0	4	4	6	6	0	3	2	2	2	2	4	3	6	1	0	0	7	3	14	10	1	0	1	6	9	3	1	3	1	3	0	4	12	34	7	3	4	0	12	0	1	4	6	1	2	1	8	10	2	4	2	3	1	3	3	1	26	4	4	0	0	8	2	3	1	8	2	4	5	1	1	0	0	0	0	2	1	5	7	2	6	16	3	3	0	0	2	3	9	4	8	4	0	1	3	1	0	2	1	0	0	2	6	1	4	3	5	2	18	8	4	1	1	2	6	2	1	1	6	4	1	3	3	5	0	0	3	0	13	0	2	5	0	5	2	1	0	2	15	1	1	3	1	1	0	4	1	3	1	1	4	0	3	18	4	4	3	0	1	0	1	5	0	0	3	4	2	0	7	4	5	14	1	5	1	3	2	2	2	1
AATGTGAAATCCCAACCCTGTGTTA	5	4	6	5	2	3	5	6	5	0	1	44	5	3	3	2	12	3	2	1	5	1	3	1	13	2	0	9	2	3	4	2	9	5	3	39	7	9	5	0	2	4	4	4	3	1	2	1	3	7	1	0	1	6	5	2	8	4	2	3	4	3	0	4	8	8	1	0	6	0	3	1	6	0	1	6	1	7	2	11	5	2	1	2	10	11	1	3	3	1	0	9	8	7	3	5	5	3	6	0	11	5	0	2	2	4	0	27	17	8	1	3	0	8	0	5	2	1	8	4	3	6	17	1	3	6	1	6	2	5	8	4	4	12	5	4	1	2	2	0	2	5	1	6	5	13	8	1	6	4	10	3	1	7	5	6	6	0	8	1	0	0	1	1	6	14	2	8	3	1	12	3	4	7	2	0	5	8	7	10	5	2	5	5	0	0	5	4	0	4	2	2	1	1	2	4	4	17	11	1	5	5	0	7	4	6	2	4	3	6	3	2	3	2	6	2	7	13	5	7	5	6	3	7	5	3	5	4	4	0	0	4	3	2	1	0	2	4	6	9	2	2	10	4	1	2	6	3	0	9	6	3	0	5	3	9	4	7	2	0	21	0	0	0	2	1	6	3	2
CACTCTGAGTGACCCTTCAATTTCC	4	15	1	9	1	5	12	9	3	1	0	38	2	5	1	3	4	8	4	1	6	2	2	2	12	7	0	3	2	5	6	2	9	0	2	31	0	2	3	2	3	0	1	7	8	0	3	0	2	7	2	4	0	0	3	10	7	4	5	2	0	0	4	0	0	0	0	0	1	2	0	0	0	0	2	1	0	2	5	12	0	0	4	0	2	0	0	0	1	3	5	0	0	5	0	8	0	2	1	8	4	11	1	0	6	7	6	13	5	0	0	0	0	6	0	0	0	7	2	8	4	3	27	2	0	0	1	2	1	1	2	4	2	3	1	2	1	0	4	0	4	3	3	0	0	12	8	0	0	0	5	1	3	3	3	2	8	1	5	0	0	0	3	2	1	0	2	0	5	3	0	4	1	1	1	0	2	11	6	6	6	0	2	3	1	0	3	1	4	0	3	1	0	0	6	8	5	8	4	2	7	0	3	1	1	6	8	2	7	4	4	3	3	5	4	1	1	0	1	1	11	4	4	7	1	10	6	6	4	5	4	1	0	0	4	1	3	4	5	4	5	9	0	5	2	4	0	5	0	2	12	3	0	5	0	0	3	2	0	7	0	5	4	1	0	2	2	4	0
AGCAGGTCCTATTGCTGAATTTGAG	0	11	0	5	1	5	4	14	2	0	2	34	1	1	4	1	4	2	8	2	1	2	7	2	12	6	0	4	1	2	0	0	1	0	8	32	1	0	6	0	4	4	3	7	11	1	4	3	9	7	0	3	1	1	2	0	5	2	2	1	4	3	1	6	0	1	1	0	0	0	2	1	1	2	3	3	2	2	3	9	4	0	0	0	11	8	1	2	1	3	6	5	0	1	4	4	4	3	4	4	2	7	0	0	3	2	3	6	3	0	0	2	0	9	1	2	12	5	4	1	1	3	22	2	6	0	0	3	3	4	4	0	8	2	2	0	2	1	1	3	2	9	2	0	3	14	3	0	4	0	15	4	10	2	5	4	12	1	2	0	1	2	1	2	2	1	12	3	8	1	18	1	5	2	1	1	2	6	3	12	1	4	1	7	2	0	1	1	0	0	1	1	0	2	1	6	3	17	7	7	3	2	1	6	3	1	5	3	0	3	3	3	10	4	10	0	2	15	0	2	0	0	1	2	2	0	1	6	2	2	0	0	2	6	6	0	0	0	3	4	2	4	12	5	5	9	0	1	0	2	9	2	1	0	0	1	5	2	3	1	13	1	4	1	7	1	2	4	0
AGATTTGTAATCAAATCCAAATAGC	3	0	10	9	0	4	3	0	0	0	8	50	7	6	6	3	0	7	0	0	8	7	6	0	26	4	2	6	6	7	0	3	2	4	2	25	7	6	1	0	2	3	0	1	3	4	4	3	6	7	0	9	3	0	4	3	0	2	0	0	1	0	4	1	5	6	5	2	0	0	3	1	2	4	2	0	2	4	2	5	0	6	2	0	7	12	4	1	5	8	5	9	4	11	4	0	7	0	4	5	4	7	1	4	0	7	0	12	0	12	0	1	6	4	6	0	1	3	7	6	6	8	18	8	3	5	0	2	2	4	7	1	7	5	5	4	2	4	0	1	5	0	0	5	2	11	13	3	0	0	4	4	5	4	7	3	7	6	8	3	4	0	0	3	2	0	0	6	10	2	7	0	0	0	10	7	4	3	0	9	4	1	3	14	8	0	3	5	0	1	6	15	3	1	4	5	6	10	5	0	0	2	1	0	3	0	2	0	0	6	4	8	2	4	5	0	7	14	4	1	6	7	3	4	2	8	0	8	4	1	4	2	5	2	0	2	14	9	2	0	7	2	7	8	1	2	9	15	1	6	3	3	4	3	5	2	10	2	2	5	43	0	0	5	1	3	7	2	16
CTTTCTGGAGCAGACATCCCCACAA	0	7	1	3	4	2	7	13	1	0	1	36	3	6	1	1	4	1	3	4	3	3	7	2	16	3	0	5	1	1	5	1	11	6	5	28	1	0	2	0	0	4	4	15	10	0	5	2	2	7	2	3	0	2	0	2	2	8	3	4	6	5	1	6	0	4	5	3	1	2	0	1	2	0	9	0	2	6	0	4	2	5	0	3	6	11	0	0	4	2	0	7	1	5	3	10	6	2	3	4	3	1	0	2	1	8	5	7	1	0	2	0	0	4	2	0	1	0	3	5	3	4	27	2	4	0	1	3	6	3	2	1	9	6	3	2	1	4	2	4	2	9	4	4	1	9	15	0	1	0	11	2	3	3	2	2	10	0	2	2	5	0	1	6	2	6	5	5	1	0	10	2	2	6	2	1	8	6	7	5	7	1	3	0	0	0	6	0	5	3	8	7	3	2	2	7	7	5	0	0	3	0	4	0	4	4	0	3	10	3	4	4	2	5	5	0	3	8	3	2	5	2	8	2	1	4	0	5	5	3	1	4	7	2	2	1	16	10	1	5	7	3	4	6	4	7	0	2	0	2	0	1	0	8	4	0	7	12	3	5	22	5	4	0	3	0	10	6	0
AGGTGACTGGAAGGACACTAGCCAA	6	15	3	6	4	0	10	13	4	0	1	36	5	1	2	0	7	4	5	3	4	2	1	0	14	3	0	6	3	6	0	3	6	0	0	42	7	6	8	5	3	6	3	4	6	4	6	4	6	1	6	0	1	0	2	1	2	5	3	5	5	3	7	5	4	1	2	3	4	0	0	0	7	0	0	1	0	2	9	4	2	3	0	0	5	3	5	3	0	6	0	7	4	8	0	2	4	1	1	4	1	13	6	1	2	4	2	11	7	1	4	2	2	6	6	4	0	1	4	2	3	5	28	5	0	1	0	7	1	0	6	3	5	3	0	3	1	4	2	1	4	4	2	4	2	9	1	0	3	0	14	9	2	6	2	0	6	4	4	0	0	2	2	3	4	1	8	1	9	2	14	3	0	2	11	3	4	3	4	6	3	0	2	2	0	0	0	2	2	7	6	7	2	7	2	3	5	11	8	2	3	0	3	2	2	1	2	2	3	0	1	2	2	5	2	8	3	11	2	1	6	2	2	0	0	3	2	6	4	3	3	0	5	7	4	1	8	0	6	7	0	4	12	4	2	8	0	5	0	4	3	9	3	6	3	3	3	5	2	2	14	5	5	1	2	5	9	5	3
ATATTCTCCTTTAAAATCATGTAAG	1	15	3	11	3	1	7	5	9	1	0	49	1	10	4	4	5	7	5	3	7	1	0	10	16	10	0	1	2	0	2	4	2	8	2	26	1	7	5	1	3	4	2	3	8	5	8	1	3	10	2	0	4	4	1	3	0	4	8	1	12	7	4	3	4	4	6	0	3	1	0	3	6	2	3	1	1	4	3	2	3	1	2	1	1	11	4	2	2	4	2	3	0	3	4	5	2	1	0	10	3	5	1	2	4	5	0	13	5	3	0	0	0	2	4	2	1	1	6	1	8	2	26	1	7	1	3	3	2	0	4	4	3	2	0	5	4	4	2	4	1	4	2	1	4	13	7	1	4	1	8	4	6	1	6	0	4	3	5	1	2	0	0	3	3	2	8	5	3	3	8	5	2	4	3	5	3	7	11	6	8	1	2	2	0	0	8	0	2	5	3	4	0	3	2	3	5	10	3	1	6	1	8	4	8	1	5	2	2	2	2	3	8	6	9	2	1	9	2	3	12	3	2	2	4	3	2	8	3	0	6	2	6	3	6	0	9	8	3	1	2	4	5	2	2	8	6	0	0	2	2	3	1	0	3	2	5	2	1	4	30	4	0	2	1	1	8	5	11
CTAAAATCCGATTTGAAATCGCGAA	2	12	4	10	3	2	14	5	7	0	5	57	4	2	6	6	9	4	4	6	7	3	5	6	28	19	0	1	3	1	1	0	3	4	0	40	2	3	6	6	1	12	7	7	8	2	7	2	5	9	19	3	2	3	4	1	6	2	4	2	6	2	4	4	2	2	5	2	0	2	0	0	4	4	0	6	3	2	2	13	8	2	3	6	5	5	3	0	3	1	6	8	4	7	5	0	5	7	2	7	11	16	3	5	2	3	2	15	2	9	1	4	4	8	5	9	3	2	6	5	4	10	21	2	1	1	2	4	3	1	1	11	6	6	2	1	6	8	7	7	1	4	3	0	0	12	3	1	3	6	9	7	4	1	1	9	11	1	0	2	7	0	6	2	3	6	8	10	7	2	16	2	4	12	2	1	4	9	0	3	0	9	6	5	3	0	0	4	3	2	14	4	2	2	5	13	1	7	2	2	8	3	6	3	6	0	1	2	4	0	5	3	3	0	3	6	12	14	7	8	6	0	11	2	0	2	9	6	4	2	5	4	4	8	3	1	5	0	3	4	19	4	11	2	1	3	7	5	6	3	5	5	0	6	3	4	5	3	9	3	35	2	9	2	10	1	4	3	3
CTGCGCTGGGCCCTGTTTGCTCAAG	1	19	1	3	3	0	8	7	4	0	3	33	1	2	1	5	5	3	7	0	4	3	2	11	12	4	3	0	1	0	2	5	1	1	1	19	3	3	5	2	1	1	1	17	5	7	12	3	0	10	1	3	3	3	2	4	1	9	2	2	4	0	1	1	2	1	4	1	2	8	0	2	1	1	3	4	2	5	1	4	0	0	1	0	1	8	1	0	1	2	4	3	3	0	2	6	8	7	1	9	0	7	0	1	2	4	5	9	4	0	0	1	11	7	4	3	4	3	1	0	3	7	22	2	0	0	0	3	0	3	4	7	4	4	0	3	3	6	0	3	1	4	2	2	1	9	2	1	4	1	10	1	7	2	4	4	4	0	4	3	2	0	0	5	4	7	3	9	4	1	16	6	3	2	4	0	1	5	5	3	4	0	2	5	0	0	4	5	1	6	6	3	4	3	6	5	6	20	7	3	2	2	0	3	0	5	0	10	7	3	4	1	6	4	4	1	5	15	3	4	7	3	5	2	5	0	2	5	5	2	3	5	7	2	8	0	1	6	2	2	3	0	8	5	4	3	1	1	2	0	7	3	5	1	2	3	4	7	1	0	17	2	1	0	0	4	1	7	1
AATGAGCAAGTACTACAAGCTAGTG	0	4	1	0	4	3	13	16	6	0	0	40	4	0	0	0	3	0	9	0	2	11	7	7	7	0	5	0	2	0	0	2	4	0	0	0	0	6	5	1	9	5	0	0	5	0	7	7	0	0	5	0	0	0	1	6	9	0	5	6	6	5	1	5	0	0	2	4	4	4	1	5	0	0	0	0	4	0	0	5	4	4	1	0	0	7	2	2	4	0	0	0	0	3	3	0	0	0	5	8	5	0	0	0	2	0	3	15	8	0	0	0	2	0	3	9	5	0	0	1	0	7	0	0	0	0	0	0	0	0	0	0	0	0	0	0	0	6	0	6	5	3	1	6	0	12	0	0	1	2	0	0	2	6	5	2	0	3	8	4	0	3	0	0	1	0	3	8	9	0	0	5	0	2	0	0	6	0	3	13	8	0	9	2	0	0	0	9	4	1	4	2	1	4	2	11	6	22	17	5	0	0	0	5	2	0	3	5	0	0	10	3	6	0	2	4	6	16	8	2	0	0	7	4	0	7	3	7	3	7	0	3	0	0	0	0	0	0	6	0	5	4	10	2	0	10	1	3	0	2	1	0	0	8	0	6	1	0	5	14	0	0	0	0	3	0	0	0	0
CTGCTCTTGGTGGGCGTGCTGTTCA	0	11	1	8	5	2	0	7	12	1	1	37	0	5	4	2	0	9	0	4	5	6	0	4	11	5	0	2	2	2	3	0	5	5	0	0	0	5	5	1	0	4	1	0	9	4	2	0	8	6	1	3	0	0	4	5	2	2	2	4	0	0	0	7	0	0	0	0	0	2	0	0	3	0	0	0	2	0	2	12	4	0	2	3	6	5	7	10	2	1	2	0	0	0	0	9	2	4	0	0	2	13	6	0	7	4	4	13	7	2	0	2	2	0	3	1	0	0	3	1	6	7	22	6	3	0	0	4	2	3	1	5	1	5	2	1	3	0	0	2	2	6	1	0	6	7	6	0	7	6	0	5	2	3	1	3	2	0	6	2	0	2	0	2	5	0	2	12	7	2	0	4	4	2	3	2	3	9	2	1	0	0	3	7	2	0	2	3	0	18	13	0	0	0	1	7	4	15	6	4	5	0	2	0	4	0	2	9	4	4	4	1	1	0	3	5	0	22	6	0	12	4	2	8	1	3	3	1	5	3	2	0	6	5	1	2	0	3	0	8	0	1	9	2	0	1	2	6	4	0	0	3	0	1	1	4	6	6	4	9	13	10	6	0	0	3	5	2	1
CTACCGGCTCCATTTCTTTGCTTCA	0	6	8	10	3	4	9	4	3	4	2	38	4	4	1	3	3	1	4	1	11	3	1	3	14	7	0	0	5	4	2	0	4	1	3	37	3	6	2	1	2	3	3	11	6	3	7	2	0	8	4	0	1	6	1	4	1	1	6	1	7	4	2	2	3	5	7	2	2	2	3	0	1	5	6	5	0	0	2	0	0	6	3	2	5	7	4	1	0	4	6	4	0	13	2	11	12	4	2	1	5	7	1	0	2	3	4	12	3	5	0	0	0	7	2	6	0	2	6	4	5	5	20	3	2	2	0	3	1	0	7	6	2	0	6	0	1	3	2	2	2	8	3	2	2	12	1	1	2	2	9	10	6	1	4	2	1	7	5	2	0	2	6	8	2	4	4	6	7	2	14	11	7	4	0	0	1	7	0	13	6	0	7	4	1	0	4	4	2	3	2	6	4	2	0	3	10	19	11	3	2	2	2	7	3	3	8	5	3	7	2	5	3	3	3	3	6	16	7	1	8	7	3	2	0	2	2	4	5	3	2	0	4	0	3	4	3	7	3	3	3	3	14	5	0	0	4	0	0	1	3	10	2	9	2	7	3	1	4	5	13	4	8	2	3	1	2	6	0
ACAAATTCTCATTAGTCATTCAGAA	0	7	3	10	2	5	4	10	6	1	0	42	5	4	3	2	0	4	2	5	5	9	3	4	5	1	0	2	0	0	2	4	6	0	0	45	2	0	4	3	1	10	3	1	3	0	3	7	4	1	0	7	0	1	2	8	3	3	1	0	5	2	1	0	0	1	2	2	0	3	3	3	0	3	1	6	5	6	2	10	7	0	2	3	3	5	0	1	1	4	0	5	5	2	5	9	4	0	1	3	2	1	2	3	6	3	1	4	1	2	0	0	0	0	3	4	0	1	3	0	0	5	31	6	3	1	1	2	3	4	2	3	7	2	0	3	3	2	3	0	7	4	3	4	0	9	4	7	0	3	7	1	1	0	0	2	7	2	4	2	0	2	0	2	1	2	5	6	5	4	8	3	2	6	4	0	8	4	3	2	4	0	1	4	0	0	3	5	3	0	4	2	2	0	5	4	7	9	1	6	2	1	0	3	3	3	7	2	2	2	1	3	6	6	1	2	8	8	5	8	4	2	3	2	0	4	2	4	2	3	8	1	4	1	4	1	2	2	2	2	3	4	18	10	2	8	2	2	3	6	0	3	2	3	0	2	0	7	4	4	11	3	0	1	3	0	4	2	0
AGTGATGATGATGAAAATAATCAAT	6	16	4	8	3	5	6	14	1	3	4	47	3	6	0	3	6	3	3	2	1	12	4	4	11	4	2	2	3	2	4	3	5	3	4	26	4	2	3	1	1	8	3	3	11	2	2	6	2	2	3	1	0	0	4	7	8	6	3	1	6	3	3	2	2	6	4	6	10	0	0	6	0	1	3	1	4	6	0	9	2	6	6	2	1	11	2	0	6	4	4	2	1	5	2	4	3	5	2	2	4	3	1	0	9	3	0	14	12	1	2	3	5	10	6	1	0	3	7	1	8	7	26	5	5	5	2	8	2	3	13	7	3	7	2	0	3	2	0	5	3	9	0	3	1	7	8	0	4	2	4	6	3	1	4	7	6	1	2	7	0	0	2	6	4	3	2	2	3	1	12	2	1	1	2	0	2	3	9	4	3	4	3	4	0	0	3	2	7	3	7	4	0	4	4	6	8	12	3	8	0	4	1	5	8	4	3	2	3	4	0	4	5	1	3	1	5	9	5	3	8	3	3	4	0	7	1	4	4	2	5	1	1	0	11	0	10	4	0	3	5	7	6	5	7	2	2	4	0	5	9	9	0	1	2	2	7	4	0	1	31	3	1	8	2	1	4	0	3
AGTCATCACTGTCATGGCGCACTGC	0	9	2	8	4	6	3	7	5	1	0	50	3	3	0	0	6	3	5	1	8	3	16	2	6	0	2	4	0	4	4	3	2	5	3	26	9	3	3	0	0	2	3	0	8	1	7	3	0	0	2	3	2	1	4	6	2	4	6	1	1	1	0	3	0	0	5	2	4	2	0	0	6	1	0	0	8	1	0	4	5	2	0	0	4	4	6	1	0	1	4	0	0	0	5	4	4	5	4	8	0	3	0	1	5	5	0	5	3	2	1	2	0	7	0	1	2	0	0	3	2	2	27	8	0	1	4	5	0	1	8	4	3	2	0	1	0	4	0	3	0	3	0	0	1	14	5	4	1	0	0	4	0	2	4	0	3	2	1	0	0	1	0	2	1	6	10	6	3	0	11	3	5	5	4	3	5	1	6	4	2	0	2	0	0	0	1	0	0	3	4	2	5	6	4	6	8	9	5	2	1	4	2	0	2	1	7	4	6	1	4	1	3	5	1	2	0	13	2	3	0	1	5	10	3	0	4	3	6	5	2	0	2	0	0	1	5	1	1	4	12	4	18	0	2	3	2	5	0	6	0	8	1	3	0	1	0	5	1	1	12	0	1	2	2	2	0	5	1
CTATAATGGATCAAACTTTACTAAG	4	9	2	10	2	9	15	6	3	0	1	25	1	1	1	0	6	2	0	2	7	4	1	0	9	1	0	2	2	3	3	2	8	7	6	38	1	3	4	1	1	3	7	5	8	2	5	2	2	4	4	7	2	6	2	2	0	3	0	6	8	6	2	4	0	1	3	4	2	1	2	2	2	0	1	2	2	2	1	7	9	6	0	1	5	7	2	1	3	0	5	5	5	1	0	3	4	2	2	2	3	6	4	1	4	1	6	12	3	2	3	4	4	4	2	4	5	1	5	0	5	9	22	1	0	7	0	3	1	0	1	4	8	6	2	1	1	0	1	5	0	0	2	0	2	9	4	1	4	3	9	5	4	0	3	4	3	1	3	1	0	0	1	0	1	2	4	5	3	1	8	1	4	3	3	1	2	4	7	7	3	0	1	3	0	0	3	3	1	3	2	2	6	1	2	3	3	10	7	3	2	5	1	2	7	3	3	4	1	3	0	0	6	7	6	0	7	9	3	2	10	1	0	8	2	2	0	5	3	3	1	2	2	2	4	0	1	0	2	2	2	5	14	2	0	10	0	2	7	0	1	2	1	0	3	5	2	7	4	6	21	2	1	3	4	1	7	1	0
AGTCAGCAGCACAACTGCTTGAACC	0	12	5	0	1	3	4	16	3	0	0	61	0	7	1	6	8	8	4	5	2	5	12	3	7	3	0	2	1	1	0	1	3	5	3	23	0	3	4	2	4	3	4	7	5	8	11	3	0	6	5	5	0	0	1	0	2	6	3	2	9	4	2	1	0	4	4	6	0	2	0	0	3	2	1	3	1	4	4	2	2	0	0	2	6	7	1	3	1	5	11	1	1	5	0	14	3	3	1	3	0	9	2	5	2	4	4	10	4	1	1	5	2	3	6	6	5	0	9	0	2	1	30	2	4	3	1	4	4	0	3	5	2	3	9	1	1	6	5	0	5	1	6	6	3	13	4	9	3	2	7	1	2	5	1	2	6	2	5	5	0	0	0	1	0	6	5	3	4	6	11	9	5	1	2	4	1	0	4	5	1	4	2	1	0	0	0	2	2	7	6	1	0	1	4	5	4	17	7	7	3	2	2	7	1	2	7	1	3	0	7	4	2	0	4	6	6	12	4	1	8	2	0	3	0	1	2	3	6	1	6	6	7	0	3	4	2	3	2	6	8	8	9	2	4	9	0	2	2	2	3	3	0	2	3	1	2	2	1	2	19	3	4	0	3	2	3	1	2
GTGGTGTCCCCACTGATTCAATTTA	6	11	1	2	3	2	5	10	7	0	2	52	2	6	3	3	12	2	4	1	6	6	4	5	14	1	2	4	5	3	2	1	3	6	7	34	5	7	1	1	3	4	4	8	8	6	4	2	3	2	1	1	3	1	4	4	8	10	1	0	14	8	10	2	2	7	8	0	3	2	3	5	2	1	4	7	3	6	4	12	7	2	1	5	5	12	2	5	2	2	7	3	0	0	11	4	7	5	2	9	4	3	1	1	4	4	8	20	7	4	0	2	0	7	5	8	1	2	5	2	3	11	18	0	4	4	3	2	0	0	2	6	4	2	5	2	2	7	0	2	2	4	4	2	1	7	9	5	2	6	8	1	8	2	5	0	10	2	5	0	2	0	1	3	12	1	1	5	1	2	8	3	1	3	2	3	1	6	9	5	3	0	8	1	0	0	2	5	2	3	9	7	2	5	4	10	13	15	3	5	5	3	6	4	5	3	3	9	7	5	3	3	7	7	3	3	9	13	8	1	5	2	5	0	1	2	4	7	6	3	3	0	8	7	3	0	3	11	2	10	13	2	10	7	3	6	6	1	3	5	2	4	6	1	3	4	5	7	5	4	30	4	4	1	1	1	3	2	3
CTAAGGTCATGCAACTAAGGGTTTC	7	4	7	2	4	2	9	12	11	0	2	62	3	8	6	7	12	3	3	3	4	4	8	2	21	7	0	4	5	2	7	2	3	3	1	33	3	3	5	2	2	1	3	4	7	7	9	2	5	9	3	9	1	9	6	5	2	6	8	6	9	6	3	6	1	3	6	1	2	5	3	3	9	0	2	3	4	7	6	3	0	2	1	3	11	8	2	1	2	2	11	10	2	5	7	7	3	4	2	4	0	2	0	2	10	9	1	15	12	2	2	4	2	9	0	2	3	3	10	3	10	5	20	8	0	3	2	0	4	2	8	5	8	6	2	3	0	4	1	0	3	8	4	2	1	6	2	2	1	9	5	6	3	7	6	2	10	1	5	3	3	3	2	1	12	11	3	7	4	5	13	11	7	3	3	1	5	7	5	10	4	0	2	11	1	0	3	7	2	2	5	7	0	4	3	4	6	15	7	3	6	0	2	9	5	8	8	6	1	6	4	11	3	3	6	1	8	30	7	3	10	2	4	2	6	4	4	6	3	7	8	1	7	5	5	0	22	7	1	4	8	4	11	2	2	2	4	1	0	1	1	17	0	4	2	5	3	8	5	1	40	1	2	2	0	5	6	2	1
AAAAATAGGATAGGATGGCTCAAAC	0	10	2	9	6	6	14	0	6	0	2	49	6	4	4	5	8	3	0	1	5	9	3	2	13	0	0	6	3	6	6	2	5	1	3	32	3	10	6	2	0	0	5	0	7	0	0	1	2	10	1	1	5	0	0	0	0	7	2	4	4	4	5	4	1	4	2	3	8	5	2	2	1	0	5	4	2	3	0	12	0	5	1	1	4	9	4	8	4	5	8	1	1	6	11	5	6	4	4	12	3	3	6	0	6	5	0	13	1	9	0	3	2	6	6	2	3	5	7	4	6	5	14	5	0	2	3	0	3	1	2	18	7	11	0	2	0	1	0	2	3	0	2	5	0	18	4	2	8	5	11	2	11	4	3	1	5	1	4	4	0	0	0	5	5	1	5	8	5	0	17	3	0	5	5	2	3	5	3	0	2	0	5	9	4	0	10	3	6	1	7	2	2	5	4	9	14	9	4	2	7	8	0	5	5	1	3	1	0	3	5	1	3	1	9	4	6	14	6	2	11	4	1	0	4	6	1	5	9	3	3	0	5	0	7	0	6	0	2	3	6	3	16	4	4	5	5	9	0	0	2	5	1	2	2	0	5	7	0	2	27	1	2	5	1	4	0	3	2
TATATGAGACATTTGGGAACCAAGA	1	10	1	6	5	0	6	11	2	0	0	48	8	2	8	1	4	7	8	4	0	3	3	2	10	3	0	6	1	6	4	3	8	6	5	17	1	0	1	1	0	3	4	5	3	0	0	8	2	1	1	9	3	4	5	2	5	2	2	7	0	0	0	1	3	8	1	7	7	6	2	10	1	1	0	0	4	2	2	3	1	2	0	2	3	8	1	1	1	0	2	9	5	1	0	5	8	4	0	4	0	1	1	2	2	3	3	7	3	1	0	3	1	2	3	2	0	5	3	3	2	1	21	1	3	0	3	1	0	2	1	1	3	3	1	3	1	4	1	3	4	3	2	4	3	17	7	2	5	1	8	1	1	0	5	4	2	0	1	0	0	0	9	1	1	2	5	6	2	4	10	4	0	1	3	2	3	8	4	6	9	0	1	1	0	0	2	3	0	2	0	0	6	2	5	3	8	12	6	4	5	1	1	3	4	1	4	6	0	0	1	3	1	3	1	4	3	9	4	0	7	4	3	5	2	1	1	4	4	2	1	3	2	0	0	2	2	0	0	3	4	2	10	11	6	2	0	3	2	1	5	0	2	7	3	5	0	1	1	2	14	0	4	0	3	4	4	1	0
CATTTTCACGCAAATCAGAAATGGG	2	7	5	7	1	0	6	14	0	0	1	44	4	1	12	3	0	7	0	5	5	3	2	4	17	0	0	8	3	3	3	0	10	6	0	26	3	3	5	0	0	6	2	10	2	1	8	5	0	5	1	1	6	6	2	5	3	8	1	2	4	0	3	5	0	1	5	2	5	0	2	0	2	3	2	3	0	3	0	5	0	5	0	4	3	0	0	0	0	2	9	2	1	1	7	6	1	1	3	6	3	11	0	2	0	9	2	10	4	3	2	4	3	8	6	4	2	4	6	3	2	4	22	1	1	5	0	6	3	2	6	7	5	7	1	2	4	2	3	2	1	5	2	4	0	10	0	3	7	0	8	3	3	0	8	3	2	3	6	2	1	0	1	1	5	2	6	8	0	0	8	3	1	3	0	2	3	4	5	0	1	0	6	0	0	0	0	0	1	1	4	0	2	1	0	1	2	2	0	0	1	0	2	0	2	0	0	0	5	1	4	4	0	0	14	4	7	9	4	1	3	2	7	1	0	1	1	1	6	3	2	1	1	2	5	1	2	11	4	11	0	4	12	0	1	5	0	7	1	6	0	3	1	0	1	2	1	4	0	1	0	2	2	3	0	1	0	7	1
GATAAGCTTTAGAATAAAAATAGGA	5	1	0	7	4	5	1	3	7	0	0	46	2	3	2	2	14	1	1	2	7	8	3	5	2	2	0	0	0	8	4	2	5	4	6	0	4	8	1	0	0	1	7	3	0	5	11	3	6	4	0	2	0	3	7	0	2	5	1	3	2	1	1	0	0	6	0	3	2	0	0	6	3	0	0	3	3	3	2	5	0	2	1	0	4	13	7	5	1	5	14	3	2	0	3	7	5	0	8	4	4	13	0	0	5	5	0	1	0	1	5	0	1	0	9	2	0	0	11	1	2	2	16	4	2	4	1	4	2	7	2	1	0	6	3	3	0	1	0	0	17	8	0	0	5	5	1	0	3	4	0	0	8	3	7	2	3	3	2	0	2	0	2	0	1	4	5	3	2	2	17	0	1	2	0	6	8	0	0	0	1	0	0	0	0	0	4	0	5	9	3	0	2	0	4	8	6	9	0	1	3	0	0	0	0	2	0	0	4	0	0	0	0	1	1	4	2	10	4	0	8	2	4	4	0	4	7	6	3	2	3	4	4	0	0	1	6	1	2	7	0	0	5	6	0	6	0	0	0	0	6	0	0	0	0	1	0	0	5	1	15	0	3	6	0	4	8	3	4
CGTCTAGAAATTTTCATTTGGGCTA	0	12	2	2	6	3	6	14	5	0	2	53	1	3	6	0	4	10	7	1	5	10	6	3	20	14	0	0	5	2	1	1	1	3	8	34	2	0	1	0	2	6	3	5	12	3	3	5	4	6	5	4	4	2	4	6	4	9	3	1	6	3	7	4	1	4	2	7	0	0	1	7	3	1	3	4	0	14	6	14	2	2	0	3	8	12	2	2	0	0	7	6	2	0	0	6	12	1	4	3	3	7	1	0	7	6	6	24	12	4	3	0	0	7	1	2	3	1	15	3	3	4	22	2	1	1	2	9	0	2	13	10	5	2	3	6	4	5	1	3	6	6	6	2	0	9	4	2	10	1	10	1	3	2	2	7	1	3	6	2	1	1	0	0	2	2	3	12	2	1	13	6	4	3	5	3	2	5	6	8	6	5	4	5	1	0	3	2	1	4	4	4	5	5	5	15	5	10	5	5	3	5	1	6	8	5	9	5	9	0	1	1	3	5	4	1	3	10	3	3	3	1	9	3	3	0	1	2	3	1	5	0	6	5	3	0	1	5	5	12	7	4	15	6	2	5	3	8	0	2	7	2	2	2	3	1	2	8	1	3	26	3	2	5	0	5	7	2	1
AAGGCCGAAGCTAAAAAATATAAAA	4	1	8	0	2	8	6	7	11	1	7	67	3	14	3	11	9	5	1	1	8	0	5	3	29	18	1	1	8	6	0	4	8	4	0	2	6	17	3	1	5	5	3	8	6	14	6	3	4	6	7	8	4	4	3	3	3	5	5	5	6	3	2	1	4	0	4	4	0	3	0	0	2	0	1	4	5	6	2	7	4	1	0	1	3	6	4	1	2	3	5	8	3	1	0	7	13	0	6	10	2	13	0	1	2	6	6	43	24	6	1	3	3	3	4	4	4	9	8	2	19	8	25	0	8	3	2	4	2	2	0	0	3	4	2	6	3	2	2	3	3	9	1	8	10	4	3	2	8	0	13	0	8	1	5	3	6	3	4	0	4	2	2	2	7	10	3	9	3	9	4	2	7	3	5	1	2	14	6	5	0	5	2	12	4	0	5	1	0	2	5	4	6	9	9	12	3	10	2	1	4	0	1	10	3	9	1	0	1	0	6	3	5	2	3	5	4	16	8	7	14	5	4	1	5	7	1	5	6	1	0	0	6	5	11	2	6	1	1	2	7	5	5	15	9	6	2	3	6	7	2	3	3	6	1	9	3	5	3	12	34	0	3	3	6	3	4	1	3
TATTAATAATACCCATCTGCAGTAA	3	8	3	9	4	0	6	3	11	2	0	52	4	5	2	3	8	2	5	5	5	5	5	3	15	4	0	2	6	3	2	0	5	6	0	31	1	5	7	4	1	4	1	0	11	7	11	4	0	1	7	4	1	1	5	2	4	2	7	3	6	6	0	15	5	15	8	6	7	13	2	3	5	2	0	11	5	3	0	5	2	2	7	1	3	12	2	4	4	6	7	11	8	10	2	6	7	3	3	0	1	11	2	1	2	8	2	11	5	1	0	4	5	3	8	2	2	3	5	2	2	5	21	2	16	4	1	7	4	4	7	4	5	5	2	0	7	2	2	2	6	3	5	2	1	8	7	3	0	3	6	2	2	2	0	3	2	5	7	1	7	1	4	3	4	0	9	12	1	0	11	13	1	5	2	1	0	3	5	2	10	4	2	0	0	0	0	11	2	2	7	4	1	2	8	4	1	10	0	8	2	0	0	0	4	16	0	6	12	11	5	1	7	2	4	1	3	19	3	3	3	4	6	0	0	5	7	3	7	6	9	5	13	1	7	2	12	1	4	5	7	4	6	4	0	3	0	2	2	10	4	0	0	2	3	2	5	0	5	4	10	0	2	0	0	4	1	3	0
AGGCAAGAATATAGGATCTTAGTCA	0	9	3	4	8	4	5	10	7	1	1	57	4	2	2	6	9	1	2	3	6	6	12	7	23	5	1	6	8	5	2	0	3	5	1	23	10	4	4	0	5	3	1	14	4	1	6	2	2	4	6	4	6	4	2	6	6	2	2	2	8	3	5	2	0	3	3	5	11	1	2	4	3	0	3	2	6	3	0	4	3	3	6	6	11	10	3	2	5	6	2	5	3	4	4	5	8	7	0	0	6	8	2	1	1	5	2	6	1	2	1	8	4	11	5	6	4	3	2	10	14	9	26	1	4	3	4	7	1	1	6	9	4	6	2	7	0	11	3	0	2	5	3	2	3	6	1	6	0	1	5	1	0	3	2	3	14	1	6	1	2	0	12	2	1	1	2	2	14	2	10	5	5	12	4	2	3	7	4	5	2	1	6	4	1	0	4	8	2	10	2	2	4	1	6	10	10	10	6	1	5	4	1	9	4	0	4	7	3	2	2	2	6	1	3	4	3	22	4	9	0	3	7	1	2	2	4	11	6	8	1	2	7	0	1	1	17	7	2	4	6	3	10	2	4	4	1	5	0	0	0	5	1	8	2	6	2	3	2	3	17	0	5	10	2	0	5	2	7
ATGCAAGAGTTGGAGGAGCGAGGAA	10	13	4	9	2	0	2	5	3	0	1	45	9	6	3	7	4	2	1	1	3	6	2	3	13	4	0	6	1	3	3	2	14	6	5	28	10	0	6	4	3	1	0	12	4	2	3	10	4	8	15	9	5	0	5	6	0	4	4	3	6	2	7	1	2	2	5	4	3	0	6	0	3	3	2	1	1	5	0	2	3	2	0	4	2	8	2	6	6	0	3	6	3	4	7	5	5	5	8	5	6	5	0	1	4	8	6	25	12	4	0	2	1	7	7	8	2	4	0	3	2	3	23	2	2	2	3	4	4	4	5	2	8	4	1	4	5	2	3	0	3	4	1	7	2	8	5	4	1	6	7	8	2	5	6	1	6	7	14	1	1	0	0	2	10	4	2	8	7	4	9	3	11	1	4	3	0	3	1	3	5	3	12	5	0	0	7	2	6	7	5	3	2	10	0	8	2	19	8	6	6	3	0	10	4	8	0	5	8	8	2	3	6	2	1	3	1	22	3	0	14	0	9	6	3	3	2	6	5	1	1	9	3	4	7	1	4	2	4	4	5	5	14	5	2	7	0	8	3	2	5	4	0	2	1	1	6	8	2	10	34	1	0	2	4	2	6	5	2
CTCAACAGCAGACCAAAATTTTCCA	1	17	5	5	9	4	9	19	9	0	3	41	3	3	1	4	5	6	7	7	2	1	2	6	19	4	1	6	4	2	6	6	7	4	4	45	0	2	0	0	1	4	0	11	9	3	7	1	1	12	7	6	2	0	2	3	6	3	6	7	3	1	0	3	3	12	18	4	3	4	3	9	3	7	2	3	1	4	1	9	3	2	3	6	16	3	3	2	6	1	2	6	3	2	8	7	5	0	2	8	6	14	4	0	3	5	4	15	6	2	0	2	3	7	12	1	5	3	6	5	4	3	24	2	8	2	1	10	2	1	3	3	5	4	1	6	2	6	7	3	7	6	5	6	1	18	1	0	2	0	10	4	4	3	6	1	5	1	0	2	0	0	0	1	6	4	8	4	1	5	11	6	6	4	2	2	3	7	7	11	3	2	2	0	0	0	2	12	3	5	5	4	5	4	2	6	9	21	9	6	2	4	1	4	2	1	3	5	4	2	5	4	3	5	2	2	5	5	3	7	11	8	2	7	1	0	1	6	6	6	5	2	4	2	2	3	3	2	16	6	8	6	13	6	4	1	1	8	2	2	3	8	2	1	1	1	6	5	0	2	35	0	5	1	0	6	4	3	1
CAGTAGAATTTTGCTGAAACTTCAG	2	13	6	6	11	0	10	17	3	0	4	46	1	6	1	4	3	6	2	7	2	6	5	2	14	5	2	2	3	3	3	2	2	0	1	23	3	3	2	1	0	4	3	4	2	18	2	3	1	2	3	0	0	1	6	4	9	4	1	5	4	0	2	2	1	6	6	4	1	2	0	2	4	0	1	0	2	1	3	5	2	3	0	0	6	8	0	4	0	1	0	8	5	3	4	3	4	1	0	1	1	8	2	2	8	14	3	9	6	0	0	0	8	2	1	5	3	1	8	12	3	8	24	4	5	5	0	10	0	0	6	2	4	6	0	6	1	5	2	3	0	2	5	0	1	9	4	1	6	5	3	6	2	3	5	0	14	2	3	1	0	0	0	2	5	2	2	2	4	0	25	3	5	5	4	2	1	9	5	4	1	0	2	2	1	0	1	3	4	2	5	1	1	2	2	6	5	10	7	1	5	0	4	4	3	0	3	3	4	0	1	3	5	1	6	7	3	6	1	1	5	1	3	4	0	5	1	5	0	2	2	0	2	2	1	2	5	7	3	3	5	3	5	6	3	5	1	3	0	3	4	5	3	1	2	7	2	6	4	9	14	3	3	0	3	1	4	0	1
AATGGGTACAAAATATGTTGGCAAG	0	5	3	1	2	1	12	0	3	0	0	38	6	0	0	3	2	2	3	0	9	9	3	2	14	3	0	6	3	2	2	3	6	0	2	27	2	7	8	5	6	5	2	12	5	0	11	3	3	1	1	0	0	0	2	2	3	1	4	3	4	4	0	1	0	2	0	3	6	2	0	0	4	0	0	4	6	0	2	11	2	0	0	4	3	0	0	0	4	2	11	3	3	0	1	14	0	6	0	4	2	3	2	1	20	3	0	5	4	1	0	4	3	2	3	5	4	1	2	3	7	8	31	2	7	4	1	4	0	2	4	5	2	3	1	8	3	6	0	1	3	8	2	2	1	11	4	8	0	2	2	0	1	2	1	1	12	0	0	2	0	0	2	3	3	9	5	6	2	3	14	1	4	1	0	0	4	4	4	5	2	0	1	1	0	0	3	4	4	3	5	1	3	2	7	7	1	19	13	0	5	0	0	2	8	0	1	6	10	0	0	2	3	1	2	3	3	6	5	3	10	9	4	2	2	6	6	5	3	0	5	4	5	4	2	0	8	0	3	1	7	0	13	4	5	3	2	4	0	7	0	3	0	3	0	3	0	9	3	6	10	0	5	6	5	3	2	4	0
AAAAACAGATGTTTTTCAGTTTCAT	3	4	5	1	3	8	11	10	6	0	0	45	2	2	2	3	14	4	2	2	1	7	2	9	22	3	2	5	3	3	5	3	3	1	2	24	4	4	9	2	3	9	5	7	6	0	5	0	0	6	0	3	2	2	4	3	2	5	3	1	6	6	0	0	7	3	7	0	8	8	0	1	5	1	2	0	4	3	4	6	1	6	5	8	10	11	5	6	4	3	2	2	0	0	1	5	7	5	0	6	1	7	1	0	0	2	1	4	0	1	3	2	7	6	1	2	0	2	4	8	3	2	24	8	3	5	2	3	0	1	1	5	17	3	1	9	4	5	4	3	1	5	3	2	2	12	1	0	2	9	9	2	5	5	3	1	5	0	3	3	4	1	2	1	4	3	2	9	5	2	8	4	3	2	8	0	2	6	6	5	2	5	1	7	0	0	6	1	1	1	8	1	1	0	4	2	7	13	6	5	7	2	3	4	3	0	1	5	2	4	3	5	5	2	3	4	5	6	2	5	9	4	5	2	3	3	0	6	5	0	4	4	10	4	1	1	10	2	0	3	3	5	16	1	4	6	0	0	0	2	5	6	0	9	1	2	2	11	8	3	39	4	4	2	2	0	5	3	1
AAATTTCTACTGGGACCAGCTCCAG	4	6	8	6	3	1	11	17	6	2	3	59	8	8	5	0	10	3	5	5	1	10	2	2	10	2	0	1	4	4	0	2	6	6	0	33	3	11	4	3	3	5	1	8	6	1	8	7	0	9	7	3	3	0	4	1	8	3	10	6	18	12	1	5	2	1	13	3	0	4	4	3	3	2	1	2	2	2	6	6	4	2	1	6	8	10	6	8	1	0	4	5	2	0	6	7	11	0	1	2	3	13	8	0	1	5	4	9	4	1	0	0	2	5	3	3	3	2	4	3	3	4	31	7	1	6	2	2	12	4	10	2	5	1	2	6	0	5	1	4	2	0	4	4	3	12	5	2	3	8	11	4	5	5	6	6	6	0	7	2	2	0	3	0	2	2	1	5	9	5	16	13	8	1	1	2	5	9	10	9	1	5	4	6	1	0	4	6	1	11	4	1	7	4	3	9	10	11	6	4	7	6	1	4	8	4	5	7	7	2	3	14	4	1	5	7	13	6	6	0	14	5	3	1	2	6	3	6	9	2	2	2	2	8	5	0	12	7	2	4	8	2	10	4	4	5	6	6	2	6	9	4	1	16	14	4	7	8	1	7	21	4	0	0	4	3	2	6	4
GGACTGTGCACACCAATACCAGGAA	0	29	7	2	2	10	5	3	10	0	6	55	3	9	1	2	15	3	3	6	2	5	6	0	8	4	0	3	0	3	3	4	8	2	4	23	4	10	1	0	4	2	4	3	12	7	1	6	4	2	0	5	0	0	1	6	4	9	6	1	7	3	4	2	0	6	3	3	3	4	0	0	1	0	1	12	5	5	0	4	2	1	3	0	2	5	8	8	1	0	11	6	5	4	1	9	5	0	0	2	4	12	6	1	3	1	7	23	5	9	5	0	6	5	7	0	2	1	4	3	6	12	31	2	2	1	0	2	3	0	2	9	1	6	1	6	2	3	4	4	8	3	3	2	1	13	2	6	0	1	3	1	2	2	10	5	4	1	7	3	2	1	0	2	2	1	4	7	2	1	19	6	2	0	4	2	1	3	3	4	4	1	4	2	2	0	0	9	1	3	1	0	3	4	2	4	7	10	5	3	3	2	4	2	5	0	1	5	3	1	0	5	4	2	0	3	11	10	2	3	4	4	10	6	4	3	4	10	6	3	0	3	3	4	3	3	7	1	19	6	4	1	8	9	2	4	1	2	0	4	4	2	2	3	2	4	2	7	4	4	21	4	5	6	3	0	9	5	0
ATCATGAAAATAATTGTGCTTCATC	3	10	9	4	2	4	1	6	3	0	2	40	0	3	3	0	6	5	6	1	6	7	0	6	10	2	0	1	5	2	1	2	7	5	1	15	5	2	4	2	2	5	3	8	5	4	3	5	4	6	4	0	2	3	3	3	3	3	3	5	12	7	3	5	2	7	5	2	2	0	0	1	5	2	6	0	2	4	3	5	3	2	1	1	1	10	0	7	3	4	4	7	4	6	2	4	3	1	2	1	1	9	4	1	0	7	1	9	4	1	2	1	4	9	2	3	3	6	9	7	4	3	17	6	6	3	0	5	1	6	5	7	0	4	2	3	0	2	0	3	2	4	1	2	1	8	8	2	8	0	7	4	3	1	4	3	2	3	5	1	8	2	1	2	6	2	2	6	3	4	13	3	7	1	4	2	2	7	2	6	10	1	6	4	1	0	4	5	1	6	3	2	4	6	2	7	4	13	11	0	10	7	9	5	0	4	1	8	1	0	1	1	6	1	3	0	9	7	0	4	3	15	3	6	0	0	2	5	9	4	5	2	3	1	2	2	6	12	1	3	8	3	17	9	1	2	2	6	2	3	2	11	2	3	4	2	6	8	7	6	28	5	3	4	2	0	10	7	4
CATGACAGACTTGTGTCTCCTTTGG	3	17	1	8	5	3	8	5	6	6	4	69	3	5	12	7	7	7	7	1	11	1	8	1	7	2	0	0	1	2	2	1	2	3	6	31	6	3	4	2	0	4	2	7	2	8	4	7	1	2	5	7	4	0	5	6	3	5	1	0	9	7	0	0	1	2	6	1	8	8	2	0	15	1	2	3	5	6	6	2	12	1	2	5	0	10	2	4	0	5	8	11	9	4	3	5	4	1	5	5	6	25	3	2	5	5	2	10	1	6	0	2	6	7	9	7	3	22	3	3	2	5	23	6	1	1	3	2	1	2	10	1	3	10	1	0	4	2	3	2	4	20	1	2	0	8	3	0	5	2	8	3	4	0	6	7	12	15	4	2	2	0	5	6	4	7	0	7	4	3	18	0	2	1	2	5	5	6	6	1	6	3	8	13	6	0	1	4	5	11	6	11	3	2	6	2	2	7	4	2	4	0	0	4	2	5	2	6	3	5	3	8	6	2	9	5	2	20	1	9	9	4	0	6	1	4	2	8	5	4	1	3	3	7	9	1	5	5	4	4	11	7	8	3	3	4	4	2	3	7	4	7	0	7	8	6	1	2	3	0	31	8	6	2	1	0	5	5	3
ATTTGATGTTTGACCCATACACAGA	1	12	0	4	0	2	3	7	7	0	0	27	10	4	0	0	9	0	0	0	1	3	0	3	7	1	0	2	0	3	1	3	3	0	3	19	2	0	7	5	1	0	4	7	1	2	1	1	1	8	1	6	3	0	0	1	1	3	2	3	3	3	0	5	1	6	1	4	1	3	2	0	4	5	5	0	0	7	0	3	3	0	1	0	1	7	1	7	3	0	2	5	3	0	2	2	2	2	2	2	3	0	1	0	1	5	0	1	0	0	0	0	1	1	0	9	4	1	4	1	1	13	27	4	1	0	0	0	5	0	4	2	5	1	5	3	3	0	6	1	1	3	1	6	2	7	1	2	1	1	4	3	2	0	5	1	0	0	2	2	1	0	1	4	0	4	4	2	5	2	8	2	1	0	12	1	9	3	2	5	0	0	0	2	1	0	4	3	1	0	2	3	1	0	1	0	6	3	3	0	1	2	0	1	2	1	2	3	3	0	2	0	1	3	3	1	2	7	5	0	9	1	4	3	2	0	0	4	4	5	0	2	3	0	2	0	2	2	2	3	0	3	17	3	0	1	1	0	0	3	7	0	2	2	0	5	6	4	0	8	15	5	4	2	0	0	4	1	0
GCTCAAAGTCGAGCTGTCAGACTAC	3	32	9	14	10	3	14	0	8	0	8	44	8	1	0	0	0	5	9	3	8	0	1	7	9	0	0	1	2	0	2	0	4	2	5	0	3	0	5	4	3	0	5	16	6	5	9	8	0	9	6	0	1	0	5	9	16	0	18	18	0	0	0	1	5	12	2	6	0	5	2	6	6	5	4	1	0	1	5	0	3	3	0	2	0	5	0	4	2	1	2	7	7	1	3	4	13	10	0	12	0	13	6	3	3	7	0	5	5	0	0	1	6	10	0	15	9	3	0	7	0	13	26	19	0	2	5	12	0	1	20	23	9	10	10	3	3	10	8	4	0	3	0	8	3	14	3	0	1	2	9	2	0	3	3	0	5	0	3	0	0	0	0	0	0	21	7	7	3	3	30	4	7	0	5	6	0	1	9	8	13	2	0	5	2	0	3	4	0	5	9	4	13	19	2	8	5	8	0	0	10	9	0	3	0	6	0	0	4	0	2	12	9	2	0	9	1	0	4	0	7	6	8	3	9	1	5	10	8	2	3	4	9	9	6	0	7	19	7	5	0	0	0	2	16	3	0	0	2	0	0	0	0	1	3	11	0	0	0	1	0	1	15	0	4	0	0	6	0
AAGCTGACTCAAATTTAAATAGAAA	0	7	4	4	5	6	6	9	13	0	0	39	6	5	5	4	1	0	4	1	3	6	4	1	7	2	0	2	3	4	3	2	4	1	1	26	4	4	5	3	1	1	2	11	11	0	8	2	3	1	6	2	2	1	2	3	0	6	5	3	4	1	0	1	4	5	4	7	2	0	0	2	0	8	5	3	4	11	5	9	6	4	4	2	5	7	2	3	0	2	3	12	10	0	6	2	2	0	5	5	4	7	1	10	0	2	3	10	2	0	0	7	4	5	6	1	0	4	4	2	7	6	24	3	1	2	1	3	2	0	13	5	5	3	1	3	3	9	0	4	4	5	7	8	2	13	10	2	3	1	1	1	1	0	2	2	4	0	3	2	1	0	0	0	3	8	3	6	7	0	16	4	1	3	1	0	1	5	7	11	2	0	0	3	3	0	2	0	0	1	2	2	1	2	2	5	4	17	12	2	2	1	0	5	1	3	0	3	7	0	2	4	0	3	1	4	1	7	4	5	14	3	2	0	1	3	7	7	2	2	2	4	4	0	3	1	3	4	2	7	1	2	6	2	2	6	1	2	0	3	6	3	0	3	3	3	1	7	2	9	20	0	4	0	0	2	3	3	1
CTTAGTCTGACGCCAGACTTCAAAC	3	9	3	2	3	2	12	2	7	1	1	47	11	3	4	0	6	3	1	5	1	9	1	0	23	7	2	4	5	3	2	0	0	3	2	39	4	0	4	3	2	8	1	11	2	8	2	5	5	3	1	5	3	3	4	3	4	3	4	10	6	5	4	7	3	0	3	3	3	9	4	2	4	3	5	4	8	0	3	7	7	0	1	4	7	6	6	0	4	1	3	5	3	1	4	5	8	2	1	6	0	15	0	2	6	4	4	13	7	1	1	5	0	7	2	2	0	7	1	4	5	11	24	11	6	1	2	3	0	2	1	9	1	5	7	0	3	11	4	4	1	4	4	3	0	15	2	1	3	1	11	3	0	3	8	4	8	6	3	2	4	4	1	6	3	2	7	3	3	4	8	4	2	1	4	6	5	0	4	4	5	1	1	11	10	0	6	1	4	3	6	4	3	2	5	2	8	8	5	0	2	2	0	6	8	1	4	2	4	3	2	3	5	2	5	4	4	14	11	0	5	4	3	1	1	6	1	10	10	5	7	2	1	0	5	0	2	7	4	3	6	3	3	1	6	6	2	6	2	3	5	2	1	4	2	3	0	4	3	6	20	5	1	6	3	1	3	5	5
TGATTGGGCAATGCAAGGACACAAA	1	4	2	11	0	5	11	6	6	0	2	34	1	3	3	3	2	4	5	1	6	2	3	2	13	2	0	3	4	3	2	1	6	0	0	18	2	7	2	0	0	8	4	4	9	4	2	0	0	0	3	2	1	6	0	9	5	3	0	0	11	6	4	0	8	2	3	1	3	0	1	4	3	4	2	3	0	2	0	10	6	7	4	0	2	2	3	0	7	3	2	8	6	1	1	8	8	9	0	0	1	1	0	2	2	3	5	15	8	2	0	0	2	4	4	1	9	0	3	5	7	3	36	0	2	1	0	2	4	3	6	4	9	3	4	4	0	2	3	1	3	7	4	5	3	8	5	2	0	0	5	4	1	6	13	0	0	3	1	0	1	0	0	5	3	11	4	7	4	2	8	2	2	8	2	0	9	14	7	1	3	3	11	3	1	0	0	6	4	4	3	0	0	5	3	5	5	23	6	2	3	2	1	5	5	0	1	5	1	5	0	0	1	5	5	5	4	13	6	5	2	8	4	2	0	8	1	1	3	3	3	2	9	2	13	1	13	2	4	6	4	4	14	1	2	8	0	4	0	2	0	7	0	2	0	7	8	7	5	1	15	0	2	1	1	2	7	0	0
ATGACCAGCACGTAGCATAGCATGG	5	18	6	6	1	4	1	3	1	2	2	40	3	5	4	1	13	6	0	1	2	1	1	6	28	5	0	11	8	4	0	3	5	9	5	39	3	0	5	4	0	10	0	9	1	5	6	7	1	4	12	6	5	1	5	5	6	7	0	2	7	4	1	6	3	0	5	2	3	5	1	1	4	3	6	7	6	8	1	5	3	5	0	2	2	3	4	8	0	1	5	14	4	5	5	5	6	1	12	7	5	10	4	2	10	4	0	10	4	1	0	0	6	9	2	1	2	4	6	1	12	0	32	8	2	4	11	4	3	0	7	5	2	2	1	8	4	3	4	3	9	4	3	4	2	6	5	0	4	0	14	4	9	3	8	6	4	7	6	3	3	2	4	4	19	1	2	6	3	1	5	4	8	2	5	3	2	8	9	14	2	6	3	2	2	0	5	0	0	6	14	3	0	0	7	12	9	14	5	4	2	3	1	1	5	0	2	5	2	7	3	3	7	1	9	3	12	19	4	7	9	7	9	3	3	9	2	3	7	4	2	7	9	3	12	2	10	11	2	6	10	2	7	4	0	8	8	2	0	2	1	2	2	0	3	2	8	7	1	8	32	3	6	11	4	2	2	1	8
GGACTCCCATCAACGCAAGTTTTCA	2	8	4	5	4	4	2	6	10	1	3	60	5	3	1	6	6	8	4	5	10	6	4	4	11	4	0	2	2	0	1	0	7	1	2	42	8	3	1	0	3	3	7	13	6	2	9	2	2	2	8	0	0	3	3	2	10	8	2	0	8	4	0	9	1	2	5	4	3	2	3	5	2	0	10	6	4	2	2	20	10	2	5	5	1	6	4	2	6	2	0	3	1	5	2	1	4	1	7	9	1	9	1	1	2	1	3	12	5	1	0	2	2	2	0	1	2	1	5	3	2	4	27	0	3	2	1	2	1	0	6	6	9	13	2	1	5	4	3	3	1	3	5	3	7	15	8	0	3	0	5	0	5	7	2	4	3	5	6	1	3	1	2	2	5	4	2	6	5	0	9	3	0	7	2	3	5	6	3	3	0	6	4	3	1	0	2	4	1	3	3	5	0	6	4	7	10	20	9	6	4	0	0	8	6	1	6	3	6	4	3	3	5	6	1	0	5	12	4	2	7	2	0	1	2	4	1	11	6	0	9	0	7	5	11	1	6	4	0	7	4	9	14	1	6	7	5	7	1	4	6	2	1	4	0	4	2	4	0	2	34	4	4	3	3	7	5	1	3
ACTCGAAGAAGATGGTTATGAGGTA	3	11	5	2	3	1	3	1	1	0	5	54	1	5	5	1	5	2	0	5	5	11	9	1	14	8	0	4	1	16	4	1	1	3	3	36	1	11	3	1	2	9	1	0	7	7	7	1	3	9	6	3	3	3	3	3	2	3	6	6	12	11	7	6	1	8	9	3	7	1	3	10	0	2	3	2	5	2	3	4	12	4	3	9	8	12	6	7	1	5	7	6	3	3	6	5	3	2	6	13	9	13	1	2	0	5	4	6	2	0	3	1	5	2	2	4	3	5	6	4	4	12	11	9	3	1	3	5	1	0	9	3	8	4	3	0	0	5	0	3	3	10	6	6	4	6	3	1	5	3	7	2	4	1	0	1	7	4	2	8	3	0	0	10	0	3	4	4	6	0	16	3	3	3	7	6	4	2	2	3	8	4	8	3	0	0	3	6	3	3	5	0	2	8	7	6	4	24	9	6	2	4	2	4	4	3	3	2	2	4	3	6	5	9	2	2	2	8	10	2	5	5	4	3	4	9	3	7	4	4	2	4	8	3	6	1	13	14	2	6	6	4	8	4	0	3	2	2	0	1	4	2	0	3	7	2	9	12	3	10	39	2	1	4	6	3	3	7	0
AAGGAAGACCATAACATAGTATTGA	0	13	4	4	3	5	7	10	7	0	1	59	4	11	2	4	7	7	0	9	2	3	6	3	6	2	0	1	0	0	4	2	3	3	1	28	2	0	6	2	2	4	2	4	3	5	4	0	8	7	0	4	3	1	4	7	3	3	4	5	10	4	0	3	2	4	5	3	2	4	0	5	2	1	2	2	0	0	1	2	5	2	1	2	0	16	2	0	0	4	6	7	6	3	3	8	4	2	3	1	5	0	0	1	7	7	3	7	0	1	1	1	2	2	2	3	0	3	2	5	4	6	16	1	4	5	3	8	6	1	5	4	6	6	2	1	0	3	2	1	5	4	2	2	1	7	3	3	3	5	4	3	0	1	10	3	3	6	1	2	0	0	0	1	2	2	6	6	2	0	13	1	2	2	8	4	4	1	2	4	2	0	1	5	0	0	2	2	2	7	5	7	1	3	3	1	4	15	8	4	1	3	2	3	4	3	3	2	0	0	3	0	5	3	2	5	3	14	4	2	2	2	2	3	6	3	3	8	4	3	1	6	3	0	9	1	7	4	1	0	0	3	5	4	1	9	3	5	1	2	3	7	1	0	0	1	0	7	2	3	39	0	3	2	3	2	3	1	1
ATATTTAAACCACAAGGTGAATTAA	2	2	5	6	6	6	7	6	4	0	2	53	1	5	5	0	14	1	2	4	6	5	9	0	11	3	0	1	7	1	6	1	5	6	2	32	3	3	3	2	0	7	0	4	7	0	6	8	2	1	1	2	0	1	4	4	3	1	4	6	8	4	1	3	3	3	3	2	4	2	0	2	0	2	4	5	2	5	0	11	7	2	1	4	3	2	4	3	5	2	3	4	3	2	0	8	6	1	0	2	3	9	0	0	1	2	2	6	3	1	0	2	3	9	2	4	0	0	3	3	0	7	15	4	3	3	3	2	1	0	7	5	1	1	1	4	4	3	3	4	0	6	3	5	3	18	5	0	2	1	6	4	0	5	5	3	5	3	1	0	0	3	0	4	6	7	8	1	3	4	14	6	4	5	2	1	6	9	10	6	6	1	4	2	2	0	0	0	1	3	3	1	1	3	3	9	9	7	2	5	4	2	6	5	4	3	1	4	5	2	2	0	5	0	6	5	3	23	7	4	16	2	9	5	0	7	2	5	0	2	1	1	2	0	6	2	5	3	3	2	3	1	19	3	3	4	5	8	5	4	1	5	0	3	1	5	2	2	0	3	23	10	7	0	3	4	3	1	4
AATTGCTGCAAAAAAAACTTATCCG	3	22	1	5	4	7	8	11	1	0	1	40	2	6	2	6	4	5	1	2	5	1	4	2	30	1	0	13	12	2	0	3	3	9	2	40	9	4	4	3	0	1	1	6	8	3	7	4	3	0	3	0	0	1	8	2	1	2	3	2	6	4	3	1	1	3	3	4	0	3	2	1	1	6	2	3	0	0	2	6	6	3	0	6	6	6	1	2	4	1	1	3	2	0	3	4	8	2	2	10	6	5	1	0	9	7	4	10	4	0	1	0	1	2	5	7	4	0	2	0	7	5	15	4	1	2	2	8	5	2	1	8	3	2	3	4	3	4	3	2	2	7	1	0	3	16	4	0	1	0	7	0	7	8	2	3	1	5	3	4	3	0	5	1	2	2	5	4	5	2	9	2	4	2	0	7	3	7	6	4	2	5	7	3	0	0	5	6	4	2	3	9	2	5	4	7	7	21	8	12	10	4	3	3	1	3	0	1	3	3	3	2	5	2	7	4	4	10	6	3	0	4	1	5	2	4	4	3	4	0	1	2	12	3	4	3	3	4	4	4	8	5	13	1	2	4	0	3	0	0	1	4	2	0	2	1	5	5	4	3	10	1	4	1	2	2	2	4	0
ACATGTGTAATTGTGTATCTAAGAT	0	12	7	4	6	7	4	15	7	0	1	34	0	6	1	2	1	6	3	6	2	3	0	1	11	4	1	2	2	4	0	6	2	1	3	27	1	2	8	2	3	3	4	12	2	2	5	3	7	5	4	2	0	0	1	2	7	2	3	1	0	0	4	12	5	6	1	4	0	2	1	1	5	1	5	0	1	2	0	4	4	0	0	2	0	4	0	6	2	0	3	2	1	1	0	4	2	0	7	4	3	6	0	2	2	4	1	10	3	4	0	2	7	1	6	4	0	4	0	6	4	5	32	2	0	1	0	1	1	0	2	4	5	1	2	3	0	1	1	3	3	4	3	4	0	9	1	2	1	0	17	6	0	3	4	1	3	0	12	0	0	0	0	1	4	0	5	3	4	4	13	6	1	2	2	2	0	2	0	5	4	4	2	6	2	0	1	2	4	1	2	4	5	2	3	5	4	23	11	6	4	0	2	3	2	2	4	4	5	0	6	3	2	1	1	4	2	12	2	1	11	1	4	5	0	1	0	7	0	2	0	2	3	0	4	1	6	0	1	1	3	2	14	9	1	1	1	2	4	3	3	7	0	5	4	2	4	8	5	1	18	0	0	2	0	2	6	0	0
CTTAGTTAATTAGTATAATCTGGGC	0	12	1	7	5	0	3	0	6	1	5	64	9	2	9	4	5	6	5	3	11	4	2	0	12	2	0	5	5	5	0	0	4	3	5	30	0	0	2	0	0	1	3	9	4	0	6	7	0	5	0	0	1	0	3	2	0	4	0	6	7	3	1	4	3	3	7	5	4	0	0	0	4	0	1	3	0	4	3	6	3	5	4	3	4	6	2	3	0	2	3	5	2	1	4	4	4	3	0	8	0	8	2	0	1	2	3	7	4	0	0	3	5	4	1	1	7	5	2	0	5	6	21	1	0	0	4	4	5	0	0	1	6	2	4	1	4	0	2	3	1	9	5	5	2	7	7	5	1	1	12	5	5	1	9	0	5	0	3	3	2	10	2	0	2	8	6	3	0	3	7	1	0	2	5	0	1	5	2	7	7	2	0	0	0	0	4	3	4	0	2	3	5	2	4	0	4	4	1	2	4	2	0	7	3	1	9	0	3	1	0	8	1	4	1	2	6	7	0	2	5	3	2	0	0	2	5	5	6	1	2	0	2	2	3	3	7	3	6	4	5	0	17	4	1	6	0	4	1	3	7	7	1	2	2	3	4	9	2	1	18	1	1	0	0	0	3	3	3
CTAAGGCCACCAAACATGGTGATGA	2	8	4	4	0	3	9	7	4	0	0	37	5	6	3	0	7	1	0	2	6	2	1	5	12	0	0	6	2	3	3	1	0	1	7	19	1	0	4	2	1	1	5	5	6	7	4	2	3	4	1	3	5	7	2	2	1	1	0	1	7	5	2	0	1	1	1	1	8	1	3	2	1	1	3	0	3	1	3	2	3	4	8	4	5	9	4	2	3	0	2	8	5	0	0	2	5	0	2	5	0	2	0	0	0	5	6	17	9	2	0	0	2	4	1	3	0	0	5	4	2	1	11	1	2	1	0	2	3	0	2	4	8	5	0	3	2	3	0	0	4	5	7	6	6	8	1	7	5	2	4	8	5	0	10	1	4	3	3	1	0	0	0	1	3	4	2	7	5	0	4	6	5	2	1	1	4	6	5	8	2	2	5	3	0	0	0	4	7	10	3	4	0	0	1	1	6	9	5	0	4	2	2	8	0	0	2	1	8	1	0	1	1	5	5	0	4	8	1	0	4	3	5	1	1	3	0	8	6	0	1	0	6	0	6	0	7	1	2	5	9	1	6	1	1	7	0	3	0	3	2	2	0	15	1	2	1	5	1	5	17	2	4	4	3	4	3	3	1
ATACCTGCATCTCATGCTGTCCAAA	3	12	4	8	6	3	11	9	1	0	0	59	5	8	4	5	3	4	3	8	9	5	2	3	25	7	1	7	6	2	3	2	6	2	4	25	3	2	4	1	4	5	3	6	4	4	11	1	4	4	11	5	0	3	2	2	2	8	4	6	20	9	0	3	1	4	4	2	1	13	2	1	2	0	1	0	3	4	8	11	1	4	0	3	8	17	3	0	7	0	2	3	0	2	2	7	4	1	3	6	8	4	4	3	2	13	1	12	4	7	1	3	2	7	10	7	1	4	4	5	9	4	21	4	3	2	0	2	2	3	7	8	12	2	1	5	4	1	2	3	12	6	0	1	6	16	11	3	0	0	4	7	5	0	2	2	13	0	3	4	1	4	2	2	3	0	7	4	4	3	9	7	3	4	4	4	1	1	4	1	11	1	7	13	1	0	3	6	2	3	6	2	1	0	6	5	9	15	9	6	2	1	0	9	2	2	9	9	3	4	2	2	4	6	1	3	8	18	11	2	17	6	1	4	1	13	1	3	8	5	1	6	9	5	7	1	8	9	5	5	4	5	15	5	0	2	1	4	0	1	3	9	2	2	2	6	7	2	1	3	23	2	7	1	1	0	6	2	0
ATTCAGTTTAATCGATCAATGGGTC	2	4	2	3	3	7	3	0	4	0	0	50	2	1	1	2	5	7	4	6	10	3	7	0	14	5	1	2	3	3	5	1	5	3	0	24	0	2	2	1	12	5	0	6	2	3	1	3	0	1	6	7	6	8	0	1	3	7	4	5	9	4	1	4	3	8	5	3	3	3	2	1	6	2	0	2	0	8	1	9	4	2	0	0	6	12	1	5	3	2	0	7	6	2	5	8	3	4	3	0	3	4	4	2	2	18	0	8	3	3	0	4	1	22	8	4	2	1	3	0	1	3	23	2	2	2	1	3	3	3	8	7	6	3	3	3	1	4	3	2	0	6	2	1	1	8	7	6	3	2	7	1	5	6	1	4	14	4	1	2	0	0	1	1	3	2	1	0	4	3	20	0	8	1	2	0	7	3	4	3	3	1	5	6	2	0	2	2	1	2	2	3	0	2	0	12	2	15	3	3	3	4	4	6	6	3	5	6	6	4	3	2	3	8	0	2	5	3	5	1	9	3	0	5	1	6	4	4	4	1	3	2	3	7	7	4	3	0	4	2	4	3	4	2	3	6	0	1	0	2	5	8	0	0	4	27	2	7	5	8	15	1	4	1	2	1	5	4	1
TTCAGCAATAATCTTTTTAGTACAA	2	2	0	3	2	1	6	8	1	0	0	32	4	1	0	0	2	6	6	2	9	0	1	0	8	0	1	6	0	0	1	1	2	1	1	12	3	1	2	1	3	1	2	6	6	0	0	3	1	5	2	0	3	0	0	1	4	6	0	4	7	0	1	1	0	1	3	2	5	0	2	1	1	0	2	0	0	7	0	8	0	0	0	3	4	0	0	0	0	1	0	0	0	0	0	0	4	2	1	2	1	6	0	0	0	13	1	1	0	0	0	0	2	0	2	1	0	2	2	2	4	7	21	2	1	2	1	6	3	0	5	0	1	2	0	1	0	5	2	0	0	4	0	2	3	9	0	2	0	0	7	7	6	0	5	0	3	1	2	0	1	0	1	1	1	3	1	4	3	1	8	6	2	3	3	3	1	7	5	4	1	0	0	2	0	0	1	1	0	0	3	7	0	1	3	4	8	14	7	4	0	2	1	7	2	2	3	0	3	4	2	0	6	8	1	2	2	11	4	1	5	2	2	1	4	0	0	2	0	3	0	1	5	0	1	1	0	4	1	2	3	2	16	1	3	7	0	4	0	1	5	2	0	2	1	9	2	4	0	3	19	4	3	0	0	2	6	4	3
CGAGCTAGTCCTGTTAGGTCCAATA	0	10	3	9	5	4	4	13	9	0	1	41	2	2	1	4	4	8	3	0	4	10	3	3	11	1	1	5	3	3	2	2	5	8	2	0	3	0	5	0	3	0	2	13	9	2	6	0	3	9	4	4	6	0	5	3	2	1	1	0	10	7	2	6	7	5	5	2	1	2	4	0	6	4	0	11	2	3	3	8	5	0	0	2	1	13	4	1	8	4	3	3	1	5	3	4	7	0	1	2	2	0	4	0	4	0	0	2	0	2	2	5	7	2	1	5	0	0	5	4	1	5	0	2	3	0	1	8	5	2	4	6	5	3	0	5	4	5	1	3	2	8	4	0	7	15	4	0	3	1	13	8	1	0	3	10	12	0	5	1	1	2	5	2	0	1	3	0	4	3	14	0	4	8	3	5	8	1	10	12	1	1	2	7	1	0	2	2	0	5	6	0	5	4	5	3	7	11	4	5	2	3	6	3	7	4	2	1	7	0	1	4	5	1	5	3	7	16	0	1	6	0	4	3	6	4	0	2	3	3	2	1	2	0	8	0	2	1	1	3	4	3	15	2	2	6	2	2	1	0	5	9	1	0	4	3	0	3	2	0	12	2	3	4	2	1	7	0	2
CTTGTCCCCAAAGACCTCAGATGGC	4	15	4	12	1	3	6	1	3	0	2	49	3	3	6	2	6	8	2	0	7	9	2	1	14	4	0	1	4	3	1	4	7	3	1	31	2	1	4	1	2	6	2	9	15	2	9	2	5	5	10	3	1	0	1	6	6	5	6	8	6	3	2	5	5	0	1	1	5	5	6	4	1	4	2	2	2	3	3	9	4	4	0	0	1	6	3	7	4	4	4	11	9	2	2	4	10	2	2	6	2	5	4	0	10	6	1	4	2	0	2	3	2	3	3	2	3	6	1	3	6	6	22	4	4	0	2	2	1	4	13	1	2	0	0	0	6	1	2	2	0	1	2	2	4	9	4	3	1	3	10	3	4	9	0	0	8	5	1	0	2	7	1	7	5	3	1	4	9	2	14	7	5	9	4	2	2	7	3	12	3	1	13	9	3	0	5	0	0	4	0	5	4	5	8	3	6	11	3	6	3	3	0	2	14	1	4	4	8	0	5	3	0	5	6	3	8	0	1	5	4	1	1	2	1	9	2	10	6	2	4	2	4	3	0	0	5	7	6	1	5	2	10	6	9	5	5	1	9	4	4	8	0	5	2	3	6	2	6	14	15	3	3	0	2	1	4	9	2
GGACCAGGAGCAGTACTGGGCGGAC	2	19	2	16	7	3	13	0	3	0	4	125	6	11	23	6	11	13	17	4	9	14	10	3	19	3	0	2	11	2	1	0	1	11	4	34	8	2	3	2	2	2	5	10	11	6	6	0	1	5	11	5	3	2	7	5	7	7	1	1	9	4	2	3	3	2	6	2	2	7	2	5	7	4	0	4	2	1	4	8	8	3	4	1	6	5	5	3	1	5	2	11	9	1	8	0	2	1	3	5	7	15	4	1	2	6	4	11	4	2	1	2	2	6	8	5	6	3	12	13	10	7	18	6	4	2	2	3	1	1	4	5	7	3	7	4	0	3	4	3	4	5	3	3	5	11	9	6	5	4	16	6	2	3	3	0	3	2	5	0	6	1	4	2	5	2	3	5	2	0	14	1	7	2	3	0	5	12	9	7	8	3	4	7	0	0	1	5	1	6	6	4	1	1	1	7	4	14	9	4	6	4	0	2	3	2	10	4	2	1	3	6	7	0	4	2	5	28	5	3	10	2	12	2	3	6	6	2	9	3	1	5	2	5	8	1	7	3	5	0	5	2	14	3	0	0	7	5	0	10	5	11	1	0	1	10	7	8	5	0	29	2	4	7	0	2	8	2	5
AGCACACACACTGTAAATACTTACT	0	17	3	4	0	9	8	11	7	1	2	57	8	7	8	3	2	5	0	2	5	6	9	3	18	3	1	2	7	0	1	3	2	8	1	33	5	3	3	0	1	8	7	3	5	0	6	0	3	6	1	3	1	0	4	2	3	1	5	0	15	4	0	2	1	2	4	0	2	7	4	1	0	0	2	1	12	5	6	13	3	7	1	0	4	9	0	3	2	0	5	2	1	5	1	4	12	3	1	0	4	6	4	2	1	5	3	12	2	7	0	1	3	7	3	5	6	4	4	4	3	5	19	0	0	1	2	4	2	2	9	15	9	4	1	6	1	3	4	1	4	11	5	2	3	17	2	7	2	3	8	0	2	4	6	6	4	7	6	6	0	0	2	5	7	4	2	16	7	2	16	6	7	4	1	2	5	8	5	10	5	1	4	2	0	0	1	3	2	6	2	5	4	9	0	7	4	25	18	4	5	0	1	4	1	4	4	11	5	5	5	1	3	3	2	7	4	2	4	1	0	3	10	1	1	2	5	4	1	0	3	3	6	5	5	2	3	8	4	1	4	2	10	7	3	9	3	5	1	3	5	8	0	3	1	13	6	7	4	3	17	1	7	1	1	1	5	0	6
TATTATCTCCTAGTTTCCAAAACCA	7	10	6	16	1	5	3	0	0	0	4	52	2	6	7	6	2	5	11	1	0	6	5	0	22	6	0	2	13	1	4	7	4	12	5	14	7	1	9	5	2	2	2	3	14	4	7	3	2	1	2	2	18	0	3	6	5	3	7	5	7	3	3	4	5	4	7	2	3	3	2	8	3	0	4	3	3	5	0	6	7	0	6	5	3	16	2	3	4	4	6	6	4	4	2	5	8	3	2	3	4	3	7	2	8	10	1	7	6	0	6	3	3	4	0	4	1	8	10	4	3	5	30	4	14	4	2	1	2	4	8	1	2	5	6	0	5	4	6	7	3	5	3	14	6	14	4	2	5	7	17	10	11	1	5	6	12	5	10	1	4	3	2	9	2	3	6	3	7	4	13	3	6	3	4	0	5	2	6	10	5	4	4	10	2	0	4	11	5	15	4	1	1	2	6	0	6	19	3	6	4	6	0	3	3	3	8	5	3	1	0	4	8	3	4	5	5	8	10	2	10	6	8	5	2	5	3	6	4	7	2	1	5	5	2	10	14	2	2	3	6	3	9	9	3	5	7	3	4	5	9	3	0	5	0	4	6	4	3	0	17	2	4	5	5	4	3	5	10
ACTGTTTCTGGATTAGTTACCCTTC	1	15	13	0	1	1	7	5	5	4	3	66	5	6	1	4	11	11	2	4	8	7	6	7	13	5	0	0	5	2	0	1	2	7	2	26	4	5	10	4	0	2	1	3	1	1	6	2	2	6	7	2	2	1	5	2	3	0	4	4	11	9	4	1	2	8	0	4	0	0	0	0	2	0	0	5	8	4	2	0	3	0	1	5	4	4	4	10	0	0	4	10	4	0	2	0	2	0	0	1	4	7	4	1	0	9	1	13	8	4	2	4	1	4	2	10	4	3	3	4	6	8	33	0	2	7	3	3	7	2	0	0	4	3	1	4	6	0	0	3	0	5	0	0	0	14	5	3	2	3	5	11	5	0	1	1	4	1	8	1	1	3	0	3	2	3	5	6	8	5	10	9	0	4	4	4	0	4	0	3	5	10	1	2	0	0	7	7	4	0	0	0	4	1	0	4	0	23	2	13	2	3	0	7	2	1	6	1	3	3	4	2	10	5	8	9	4	14	10	5	6	6	0	2	3	8	9	3	5	5	0	1	8	2	6	0	0	0	6	4	4	6	13	3	1	5	2	13	0	0	9	7	2	3	0	7	2	0	0	7	16	4	5	0	3	1	3	5	1
AGCAGCAAAAGTCGTTCCTAAGGGG	0	6	2	7	2	2	3	2	6	1	3	55	3	8	6	0	3	5	2	6	10	7	3	2	27	7	0	12	4	5	4	8	9	1	1	29	2	11	5	0	1	6	6	6	9	6	3	0	9	2	6	3	1	4	2	2	3	4	3	7	5	4	4	5	3	0	2	2	2	5	4	4	4	3	3	6	2	2	3	8	5	0	5	0	11	10	1	2	2	2	1	6	2	3	6	6	4	6	6	5	5	6	1	0	5	12	0	14	8	5	3	0	3	7	7	3	5	11	7	0	6	5	27	3	3	8	1	4	6	1	7	5	2	3	3	4	2	2	4	4	2	6	3	5	6	11	5	6	7	6	20	4	3	2	18	5	1	3	7	2	2	0	2	1	4	5	0	8	5	2	10	1	3	8	1	1	7	3	5	4	9	7	1	2	1	0	1	4	3	3	3	5	4	6	8	8	9	15	2	7	9	0	3	5	5	0	0	6	2	9	3	1	4	8	3	2	5	14	2	3	9	4	2	1	3	4	4	7	4	5	4	6	7	1	8	2	9	1	4	5	18	4	10	4	4	3	2	3	1	3	1	6	1	5	3	3	4	5	4	9	32	3	3	0	1	3	4	2	4
AGATCGGTTTTTGAGCCGAACAGCT	4	8	3	6	4	2	2	8	5	1	1	45	4	4	1	2	4	10	1	4	3	6	5	1	11	3	2	2	4	2	3	1	9	2	3	17	2	3	3	0	1	7	3	9	10	4	7	0	0	10	11	6	1	0	5	2	4	9	2	2	16	14	1	1	2	2	3	1	0	3	1	1	1	1	1	6	0	3	3	20	0	0	1	4	2	4	5	0	2	4	1	5	5	2	4	8	1	0	0	6	2	4	1	4	5	5	6	12	3	0	1	0	0	8	4	8	0	2	11	1	4	8	24	11	4	0	1	5	0	4	10	7	6	4	1	0	3	5	3	0	0	5	0	3	1	9	8	7	1	2	14	4	4	3	9	1	0	1	3	0	0	0	0	4	2	0	7	0	2	3	7	3	0	0	3	0	13	0	15	11	4	1	3	3	0	0	2	0	0	7	2	2	1	3	5	2	4	10	8	0	6	3	3	2	1	7	8	9	1	5	4	3	2	6	13	6	0	12	5	12	0	0	7	0	0	5	1	3	4	5	8	0	4	0	7	0	6	7	5	7	3	6	10	0	6	8	1	7	0	3	0	7	6	0	3	0	2	8	0	0	17	0	2	1	5	4	5	3	5
TACCATAGATTGGAGAACCTCAGCA	2	10	3	7	3	2	7	9	7	1	3	49	11	1	0	9	5	6	3	4	4	1	1	7	11	4	0	0	3	2	0	2	10	1	4	28	0	0	8	1	4	5	1	7	10	1	5	3	2	3	3	2	4	0	3	2	5	8	1	2	6	2	3	2	2	3	1	0	8	3	2	6	2	0	0	2	1	5	0	7	6	0	6	8	7	7	2	0	2	2	4	3	1	1	2	6	6	7	0	5	7	0	4	1	4	3	1	16	2	13	0	0	1	9	3	1	4	1	0	1	11	2	17	0	4	2	0	8	0	0	9	8	7	9	3	4	2	7	3	5	2	8	4	0	9	12	12	4	5	0	4	4	2	3	0	2	6	7	3	5	0	0	3	1	5	7	7	10	3	0	6	2	5	2	6	1	6	9	4	9	5	2	2	8	4	0	5	3	5	3	3	5	4	2	4	5	3	19	13	2	2	3	2	5	4	13	2	3	4	0	2	1	4	2	4	9	5	15	8	5	5	5	2	7	0	3	0	7	3	6	3	4	2	3	7	3	0	0	4	5	5	3	8	7	0	7	0	3	0	1	7	3	0	3	5	9	5	3	0	10	24	0	3	0	1	2	7	4	3
CAATCCCACTCTTGGTCAGCCTAAA	4	11	6	4	1	4	4	12	6	0	2	76	9	9	13	8	8	6	5	4	6	3	4	3	30	6	0	8	8	7	3	1	1	12	2	26	0	3	6	1	4	6	0	10	6	4	1	1	2	9	4	2	6	1	1	3	4	7	0	8	10	6	2	2	0	4	5	3	2	5	0	0	4	1	2	3	1	1	2	11	0	0	4	5	8	7	5	3	4	2	8	2	1	1	4	6	1	5	1	7	3	7	4	1	6	6	2	5	0	3	1	2	4	5	3	11	6	1	5	0	8	2	22	4	0	0	0	5	0	0	2	0	7	2	1	2	0	5	2	5	1	9	4	4	0	10	4	1	2	11	0	12	1	2	14	6	14	2	2	0	4	3	5	1	0	3	2	3	0	1	13	5	5	3	3	0	6	12	4	8	3	4	13	5	1	0	0	6	4	8	8	3	2	6	7	3	5	14	5	5	0	2	4	1	6	1	5	3	8	5	0	5	0	2	4	2	2	12	2	3	2	3	3	2	1	0	2	8	11	2	0	2	2	8	3	1	2	8	3	3	6	6	6	3	0	3	4	5	0	5	0	7	3	3	2	4	0	4	7	5	29	2	2	6	3	0	4	3	0
CATTCATGACCCTCAACATTTACCA	3	16	4	11	2	2	9	8	10	0	0	45	5	7	4	2	6	6	2	0	4	4	3	4	25	2	3	8	5	5	4	8	2	4	0	26	7	3	5	3	4	6	2	9	7	6	7	5	6	9	4	6	6	3	4	6	9	7	0	3	6	6	2	4	2	6	11	3	2	10	3	1	3	1	0	2	0	2	3	7	8	4	4	6	3	9	4	1	2	3	4	7	3	2	1	7	4	4	3	6	2	11	0	2	4	6	2	8	1	5	2	4	2	4	2	2	3	1	5	2	4	4	32	5	0	15	3	2	4	2	0	4	3	6	2	3	4	2	3	6	1	3	0	6	2	13	6	2	5	5	7	3	3	5	8	1	1	6	5	3	4	1	3	2	1	5	1	3	1	1	11	7	1	3	2	1	2	12	3	7	8	0	1	4	0	0	2	9	9	8	3	0	2	2	11	7	7	4	1	1	6	0	3	8	5	1	4	9	2	0	1	0	3	4	0	0	6	8	5	2	9	3	3	2	2	6	3	6	4	1	3	2	1	5	2	3	4	1	8	4	7	3	6	17	5	5	1	5	0	3	3	3	1	2	1	8	0	4	1	11	13	1	3	4	0	4	6	1	1
CTAGTTCATACGTAGTGGCAATGAA	2	13	5	11	8	2	13	7	5	0	2	53	4	7	7	3	8	3	2	5	4	7	2	3	7	0	0	1	5	5	6	0	2	23	1	11	5	6	0	0	2	15	1	12	5	4	4	3	3	5	4	3	1	7	3	4	2	5	1	1	4	2	1	1	3	8	4	2	2	6	0	0	6	4	3	8	2	4	0	4	4	0	0	2	4	5	0	3	5	3	6	4	3	1	3	8	5	2	0	6	8	7	0	5	1	4	4	5	1	0	1	2	7	5	2	3	2	5	6	2	4	5	18	0	1	4	1	1	2	5	2	2	4	7	3	4	0	0	5	3	0	2	1	7	5	6	8	0	2	4	9	3	1	3	2	3	3	2	1	8	2	1	5	4	1	5	1	3	2	0	17	1	1	1	2	2	3	4	4	2	7	3	1	3	1	0	0	3	4	2	2	2	4	1	2	4	9	16	5	6	6	2	1	3	4	7	4	5	5	6	8	3	3	4	4	5	3	11	0	3	7	1	5	1	4	3	1	10	3	0	5	0	0	1	4	0	7	6	0	6	4	2	13	4	0	4	0	0	0	4	4	4	1	4	2	9	2	5	4	3	17	0	4	2	2	2	6	3	0
CTGGTACTCTTCCAGCACCTGTAGA	2	16	10	9	0	0	6	14	4	0	4	51	4	4	6	0	7	5	9	0	2	2	9	4	26	10	1	2	7	3	1	6	9	2	3	38	4	12	3	1	1	2	0	5	8	2	9	3	3	4	6	3	3	4	2	1	2	8	7	6	10	4	2	2	1	6	6	4	3	4	3	2	2	0	3	2	5	2	3	8	7	7	6	6	1	8	6	1	3	0	3	1	0	4	7	5	2	1	4	4	8	15	2	1	1	6	6	13	6	1	0	0	2	9	6	3	8	5	3	8	3	1	17	4	8	6	1	4	3	2	5	8	1	4	3	4	1	6	0	4	1	10	6	1	4	14	8	2	3	2	8	0	0	4	4	2	7	1	2	3	1	1	2	1	1	4	2	8	1	8	13	5	6	2	2	3	4	5	6	9	7	1	2	5	1	0	0	1	4	8	3	5	4	2	0	10	3	23	9	9	9	2	1	2	3	6	1	0	0	0	3	3	5	9	3	1	6	15	7	3	7	3	1	1	2	1	0	6	1	7	7	2	6	2	12	2	3	2	6	3	10	5	13	3	2	4	0	4	3	0	4	6	0	2	6	2	9	6	4	9	32	1	3	1	8	1	4	2	1
TGGGTACCAAAGCTCAACTTGCCAA	2	8	3	5	4	3	3	20	6	1	1	46	5	5	2	6	3	3	5	0	9	5	1	1	12	2	0	4	2	1	2	1	1	12	2	37	3	8	5	2	1	2	1	4	4	4	7	0	3	7	2	9	0	0	4	2	1	6	3	3	5	3	11	3	0	2	4	1	0	2	4	1	0	0	0	1	7	2	1	8	1	0	0	8	3	8	2	5	2	1	2	2	2	4	5	7	0	1	0	2	7	12	1	0	2	4	4	16	9	3	1	2	0	8	2	2	3	2	2	5	3	4	25	1	3	5	0	6	3	1	2	6	5	4	4	4	2	4	2	2	0	9	1	1	5	8	2	0	1	0	8	2	2	3	8	5	6	1	2	2	0	1	4	2	8	5	4	4	3	1	19	2	5	2	5	0	2	10	4	7	2	5	5	2	2	0	2	0	1	7	0	0	1	3	2	2	4	3	0	0	7	3	0	5	3	1	0	1	3	4	5	3	1	0	1	1	6	18	2	0	8	13	8	6	4	1	2	6	8	1	4	2	3	0	7	3	2	14	0	4	9	1	15	4	3	4	1	1	5	1	3	5	1	1	0	3	2	5	0	6	16	0	5	2	4	1	2	2	4
TTCAACAAGAATATGAAGATAGGAA	2	4	6	3	3	3	9	2	8	0	3	46	2	6	1	4	13	4	0	1	9	2	4	2	13	2	1	8	2	1	0	5	12	0	1	28	4	1	3	1	4	2	0	11	2	2	6	7	4	5	12	8	4	4	0	5	2	4	2	6	11	7	7	0	2	5	6	4	0	2	1	0	1	0	0	4	10	4	2	7	0	2	2	4	6	4	0	2	2	0	12	12	7	0	0	7	3	2	7	5	2	17	1	0	0	9	1	10	3	6	3	10	4	4	0	3	6	1	3	5	1	4	33	6	6	0	2	1	4	0	1	8	5	6	1	2	2	1	2	5	1	5	3	2	1	9	8	6	3	0	4	0	6	3	2	4	6	3	4	0	2	1	5	1	6	2	11	2	2	2	3	0	2	2	6	5	2	2	4	3	5	2	5	1	1	0	1	2	3	4	2	5	0	1	2	8	3	8	5	3	2	1	1	11	6	6	1	3	2	4	1	3	1	1	7	1	7	8	5	2	4	0	2	2	1	1	0	16	2	4	0	2	4	3	6	0	8	0	2	5	4	3	9	5	2	1	0	5	0	6	2	4	2	7	2	3	0	2	6	3	28	6	8	3	4	4	5	2	1
ATTTGAACGATCTCTGGACTGGTCC	2	15	1	6	8	4	9	11	5	4	0	32	1	2	0	3	3	4	1	9	1	3	3	3	9	1	0	0	6	7	0	2	3	0	3	35	3	0	2	1	4	0	5	13	7	2	5	1	2	5	6	5	2	0	0	5	2	4	7	3	9	4	0	5	4	0	4	3	2	2	7	0	8	2	7	4	5	1	4	9	8	3	2	5	1	8	3	3	1	8	11	10	5	5	1	3	11	2	6	5	6	10	3	3	1	2	2	13	6	2	0	2	3	8	3	5	4	1	3	1	2	5	28	2	8	6	2	1	6	6	4	5	9	3	4	1	6	4	0	8	4	6	4	2	0	10	2	2	3	4	16	5	6	1	11	8	4	5	3	2	8	2	1	3	9	4	6	3	3	3	11	12	4	3	4	0	4	0	9	4	7	5	6	5	2	0	0	13	3	2	5	5	3	0	0	0	8	14	8	4	9	0	5	2	12	1	1	6	2	4	1	4	7	6	3	7	1	5	3	3	12	2	5	1	1	2	1	6	5	1	0	3	2	3	1	2	6	17	1	1	13	0	10	13	0	3	5	7	0	5	0	1	2	0	2	1	0	5	6	1	14	1	4	6	2	4	7	5	5
AGTTCTACTTAGTTGATTCTCAAGA	2	16	9	9	1	0	14	7	6	0	3	41	4	6	2	1	2	3	2	3	4	6	2	2	19	9	0	4	5	9	5	1	10	3	3	34	4	3	5	2	1	8	3	16	5	2	10	2	9	9	1	1	1	0	7	8	4	8	8	4	10	9	3	10	6	4	6	3	3	3	1	4	6	5	5	2	1	6	0	7	1	3	3	3	5	7	1	4	4	2	8	13	6	1	3	8	2	3	3	5	7	14	3	1	1	3	4	16	11	0	4	3	3	3	8	1	5	5	13	3	1	3	19	7	3	2	0	6	2	5	6	5	6	8	8	5	2	5	2	2	1	5	2	2	0	11	10	3	1	3	9	1	4	4	6	0	13	2	3	0	4	1	2	3	1	7	2	2	0	6	10	7	4	0	3	2	1	9	4	10	4	1	4	9	1	0	2	5	3	3	2	2	0	8	8	4	8	8	1	4	7	8	0	3	4	3	10	5	3	5	1	5	1	3	2	4	6	13	1	1	9	6	7	7	1	2	1	7	3	2	1	4	7	0	7	1	1	2	2	6	11	7	11	5	3	1	2	8	2	3	6	2	0	6	0	4	1	1	5	2	18	7	3	2	4	1	2	3	2
CCATTATAGGGAAAAAAGATGAATA	2	4	2	13	3	0	6	10	5	0	1	50	2	6	4	1	1	6	6	3	3	5	9	0	8	0	0	5	3	1	2	0	3	10	0	24	2	5	5	2	3	3	6	2	12	2	3	0	2	3	4	2	0	0	0	5	3	5	0	0	12	4	0	5	1	3	1	3	8	5	0	0	2	5	0	1	0	3	2	7	3	0	2	2	3	10	3	0	1	2	4	3	1	4	1	11	8	0	2	4	5	9	0	0	4	1	2	21	4	15	0	2	0	0	2	2	1	3	2	3	1	1	22	5	2	6	3	3	1	6	1	4	5	3	2	5	6	5	2	0	3	4	2	8	3	15	7	2	0	4	7	3	3	2	2	0	6	1	3	2	0	1	1	1	2	1	0	5	7	2	10	2	1	3	3	3	1	11	7	4	1	1	0	6	0	0	4	1	3	9	2	1	2	3	1	5	2	15	4	9	9	1	2	1	4	1	1	2	4	3	2	2	3	0	2	5	3	19	1	2	10	6	1	2	3	0	2	2	3	2	2	1	6	2	8	1	7	1	9	4	9	2	14	6	12	6	2	0	0	3	7	5	0	3	0	1	4	4	0	0	19	2	0	1	0	3	5	0	1
ATTTCTGCTCAATAATCCGTACCCA	2	0	11	5	6	7	4	10	5	0	2	65	4	6	8	4	14	4	5	4	6	5	2	8	22	9	0	3	4	3	5	2	3	4	0	29	1	2	4	2	4	10	0	2	9	8	2	3	4	4	5	6	2	5	8	1	8	9	8	3	18	7	1	7	10	5	5	2	2	2	1	3	4	2	2	5	3	0	7	9	0	4	0	1	7	10	3	6	6	3	4	11	8	0	5	6	2	1	0	12	1	0	4	0	5	6	2	9	3	4	2	0	0	0	0	1	4	6	6	5	5	3	23	3	4	12	8	5	6	0	8	3	2	8	2	5	2	4	11	0	0	2	0	5	6	0	2	4	0	6	8	0	2	3	2	8	7	4	4	5	5	0	3	0	15	2	9	7	8	1	14	6	2	3	2	4	5	8	8	7	0	8	4	7	3	0	3	7	5	8	2	6	7	4	4	5	6	21	3	6	4	4	5	5	4	3	4	8	6	2	4	4	1	4	6	4	12	7	10	8	7	6	0	2	6	3	3	7	3	8	3	2	3	10	2	1	6	2	9	7	1	4	8	1	2	3	0	5	2	3	4	13	0	5	3	0	14	9	0	3	40	5	4	3	1	2	9	0	4
CAGATTTTCTAAATACATAGCATTA	1	9	1	3	2	0	6	12	6	1	0	39	1	3	4	4	13	2	5	0	4	2	0	2	9	2	2	1	2	7	2	2	4	3	0	12	2	2	1	0	1	2	1	8	11	4	2	6	2	1	3	0	1	2	2	3	2	4	3	1	3	0	4	4	3	4	1	5	4	1	1	2	0	1	3	3	1	3	0	2	4	0	2	3	7	6	2	0	0	0	5	3	3	1	2	10	7	3	2	5	2	8	5	3	0	5	5	15	5	2	0	4	3	1	4	6	3	9	3	0	4	1	32	2	2	2	1	0	4	0	3	3	1	0	2	3	1	5	0	1	4	13	4	0	0	6	3	2	4	2	11	1	5	2	3	3	2	2	3	1	3	0	0	3	3	2	3	5	2	0	13	2	4	0	0	0	4	7	3	2	3	0	2	3	0	0	6	2	0	2	5	2	2	3	4	3	8	15	4	9	8	0	3	3	1	1	4	3	1	2	1	0	4	1	6	5	3	5	2	7	14	1	6	0	0	2	0	3	4	1	3	8	2	1	6	0	8	0	6	4	5	0	5	0	1	1	0	5	0	6	3	5	0	2	2	2	4	9	4	10	21	1	0	0	5	1	1	4	0
GAGATTTAATCCAGGATCATATAGC	3	15	3	10	7	4	12	1	4	5	3	72	8	7	2	4	16	4	6	9	4	1	10	9	25	6	1	7	7	3	0	2	13	4	0	40	5	8	4	3	7	6	3	1	13	9	4	6	5	7	4	9	1	4	1	8	3	7	3	7	19	6	8	4	1	8	7	1	5	8	2	5	7	3	3	5	2	5	0	0	5	0	2	7	7	7	2	2	4	9	10	13	6	4	6	5	5	5	5	3	0	10	2	0	3	6	0	14	9	1	0	3	7	3	3	0	2	7	3	2	8	10	32	3	4	2	2	8	5	2	10	7	7	9	2	2	3	8	4	1	2	0	6	2	4	9	4	1	2	6	3	10	4	6	8	15	10	4	2	5	1	1	2	0	2	5	3	2	0	2	9	4	1	5	4	4	7	4	6	6	3	3	19	11	1	0	11	3	4	5	2	8	1	5	2	9	10	22	12	4	7	2	4	7	4	3	4	11	3	4	4	9	6	6	11	2	5	5	5	5	19	8	5	0	0	3	0	6	9	3	5	7	5	5	11	1	8	5	5	6	5	3	6	5	0	8	2	10	1	0	5	4	0	3	4	2	4	10	8	7	28	4	1	3	4	2	5	4	5
TATACTGGTTGCATAATTCTGCACA	1	16	8	9	4	0	0	0	11	0	3	47	4	4	1	3	7	9	0	4	6	5	2	0	16	4	0	4	8	0	0	0	1	0	1	36	4	11	4	2	0	2	7	9	6	3	11	1	3	8	0	0	1	1	0	9	3	0	1	6	10	8	1	2	3	0	10	6	4	4	0	0	5	0	3	6	0	0	6	5	3	0	1	5	0	9	0	4	0	0	5	0	0	2	7	5	6	0	0	9	0	10	1	0	5	9	0	5	0	5	2	2	1	7	7	13	0	4	6	5	4	0	20	1	0	0	0	4	1	2	13	6	4	2	1	3	1	2	3	1	5	5	3	6	5	13	8	4	0	5	0	0	4	1	3	4	2	4	7	3	0	0	3	3	7	0	2	4	0	1	11	5	0	0	2	0	5	10	7	1	2	2	1	0	0	0	0	0	1	6	2	7	0	7	2	8	7	9	0	3	4	1	1	0	3	0	0	0	0	1	1	0	10	6	7	14	2	17	5	3	0	4	1	2	1	5	3	0	5	2	2	0	3	0	0	3	10	10	7	3	1	4	19	4	2	12	0	1	2	4	11	10	1	1	3	7	2	8	3	6	22	3	6	0	0	0	2	4	6
AAACTTTATATCAAACATATGCTTG	1	10	4	6	1	0	8	5	3	0	3	47	3	5	2	7	4	5	2	0	6	1	10	3	8	2	0	1	3	7	2	3	4	0	2	28	4	1	4	1	5	7	7	9	8	0	6	5	2	7	2	2	0	2	2	0	2	2	3	4	6	5	4	5	2	4	8	3	2	3	1	7	3	1	1	2	2	1	0	13	3	3	3	6	0	6	2	1	4	5	5	7	4	2	2	5	2	8	0	4	0	3	3	0	2	7	0	9	3	5	0	0	3	4	0	0	0	3	1	1	3	6	26	8	3	0	0	4	1	2	2	1	3	1	7	3	2	6	0	3	4	7	2	4	0	11	2	3	0	5	4	7	4	5	7	9	11	0	3	2	0	1	0	10	7	8	7	7	8	5	3	3	1	4	4	1	6	4	6	7	2	5	1	9	0	0	1	0	0	1	3	3	0	1	5	7	6	11	2	3	6	1	0	3	5	0	3	1	6	0	0	1	3	1	4	3	2	6	9	5	10	3	6	4	1	2	3	5	4	5	10	0	3	1	6	3	7	3	4	9	4	3	7	8	0	4	1	4	0	5	6	11	0	4	1	6	3	8	3	8	31	2	11	0	0	1	3	6	2
AAGGATGCACAGCTGGGAACGATCG	4	7	6	10	4	2	5	2	7	1	3	69	5	4	6	2	11	2	2	3	5	7	11	3	8	3	0	2	2	7	4	0	0	5	1	21	7	6	4	4	3	0	4	2	3	2	6	2	10	3	5	6	6	6	5	5	5	11	1	10	11	5	4	10	3	5	7	3	8	3	3	2	3	2	3	2	7	2	3	10	1	2	2	0	3	19	1	3	2	5	1	3	3	5	4	4	5	0	0	4	0	6	2	1	8	6	9	23	7	7	2	2	2	10	3	3	1	5	9	1	14	8	24	6	0	4	3	1	3	9	4	9	3	7	4	4	3	3	3	4	12	10	0	2	4	11	2	6	6	5	6	0	4	4	8	3	5	5	5	1	4	2	3	0	6	1	6	3	5	6	17	5	4	1	4	7	0	6	7	14	6	1	0	1	0	0	3	1	8	6	7	0	2	2	0	3	8	15	4	5	9	5	0	6	12	2	1	7	7	0	2	5	3	0	0	3	6	6	7	3	16	6	8	7	1	2	7	7	9	0	2	2	4	10	6	1	8	2	3	3	4	4	2	1	1	3	10	4	0	1	6	6	1	7	0	3	5	8	1	5	31	1	0	5	7	2	5	0	7
CAGTAGAAAGAAACAAAAACCTGTA	2	6	0	0	4	3	7	8	5	0	1	27	6	0	1	1	4	0	2	0	0	1	6	0	8	2	0	3	1	0	0	1	0	4	0	13	5	3	0	0	3	0	0	2	6	3	1	0	2	5	0	5	0	1	0	3	8	3	2	8	1	1	0	1	2	0	0	3	3	1	1	0	4	0	0	9	2	2	8	5	0	0	0	3	7	0	0	8	0	0	2	1	0	0	2	6	1	0	2	1	2	2	1	2	3	0	1	8	6	1	0	4	2	6	7	2	4	2	12	0	8	6	23	4	2	0	1	3	0	0	2	3	7	7	0	0	0	2	3	1	0	2	0	0	0	18	4	2	4	4	4	0	0	0	0	2	8	3	3	1	0	0	4	1	4	4	1	5	4	1	13	3	0	8	0	3	0	9	7	0	4	0	0	3	0	0	4	2	2	4	2	0	2	3	0	9	0	17	8	7	0	1	2	4	3	0	2	2	4	0	3	0	5	5	2	2	1	0	5	5	8	4	1	0	1	6	4	4	7	6	2	1	5	4	0	0	2	5	6	8	8	5	7	0	0	6	2	0	0	1	0	3	0	5	1	4	6	3	3	1	9	0	2	2	2	3	2	3	1
AGACCAGCACATGACTGACAACCCA	2	12	1	5	5	6	0	0	4	0	2	45	6	7	4	5	9	0	0	0	5	5	0	2	23	7	0	2	6	1	1	3	6	6	1	31	1	2	2	1	0	4	2	15	4	2	0	3	0	13	2	9	8	2	2	4	4	4	6	12	3	3	0	5	1	6	7	4	0	1	1	0	5	0	0	0	9	1	0	2	4	0	0	0	9	0	0	3	0	0	16	3	2	6	3	0	6	0	0	13	3	18	3	0	3	0	4	16	8	2	0	4	0	0	12	2	3	3	3	0	12	6	26	3	9	3	4	2	0	4	6	6	3	2	1	5	4	2	5	3	1	0	2	3	0	17	13	0	0	0	16	1	5	3	10	1	9	2	1	1	2	4	1	2	4	3	0	4	1	4	15	3	5	0	3	1	1	2	5	8	6	3	0	6	3	0	3	11	3	4	2	7	1	4	2	8	4	12	4	4	4	3	5	2	5	6	2	5	2	7	0	9	8	2	3	0	3	21	3	0	6	5	2	1	2	1	2	7	9	4	4	3	0	2	5	0	5	6	6	0	4	5	0	0	0	10	8	8	0	2	5	3	0	7	0	2	1	8	4	3	21	3	0	0	2	4	9	0	1
ACACAACTCAAGAACTCAATGGTTC	3	9	2	2	2	4	7	25	4	0	5	42	4	5	1	3	9	1	2	1	6	5	1	9	10	3	0	0	3	4	2	2	6	1	2	20	6	4	3	1	6	5	0	13	7	6	3	2	0	5	4	1	2	10	0	3	9	5	3	5	6	1	4	4	1	1	6	3	1	0	0	7	0	0	0	0	7	4	1	6	5	1	3	2	2	5	8	3	2	9	2	9	2	4	2	4	8	2	3	9	3	17	6	1	2	3	4	16	5	5	3	2	1	7	2	3	1	2	5	2	5	9	22	4	4	5	1	1	4	0	4	1	7	1	3	6	7	3	0	1	0	7	3	2	1	18	1	1	8	0	4	4	4	0	2	12	16	4	3	1	4	0	2	3	6	1	9	6	4	0	11	4	4	6	4	3	5	4	16	7	1	0	5	5	1	0	4	6	2	4	4	12	3	4	0	4	3	24	14	4	3	0	6	3	3	4	8	3	5	2	4	10	1	4	6	0	2	17	4	7	7	2	5	0	2	5	7	4	2	3	11	5	3	3	4	0	7	4	5	4	7	2	16	5	1	8	2	6	0	3	6	2	0	1	5	6	5	4	4	11	24	0	4	1	3	6	3	3	1
GAGAGATTGGGAGGACAATTTACCA	4	12	0	3	4	2	7	2	13	0	0	59	8	3	5	2	9	7	3	5	5	5	5	1	10	1	0	2	1	0	1	0	6	2	0	30	5	1	5	1	1	2	3	9	4	2	8	1	0	4	6	7	5	4	4	4	1	2	1	1	5	3	2	2	2	2	2	6	2	4	0	1	4	2	1	2	8	12	5	6	5	4	3	2	6	5	2	5	2	3	0	7	5	7	1	8	5	3	1	7	2	12	2	7	1	12	4	8	0	2	1	0	0	2	3	6	3	0	1	2	4	9	31	4	1	2	1	3	3	1	4	2	5	3	0	0	1	11	0	1	3	10	2	5	1	5	4	2	2	0	18	5	7	2	7	10	3	1	4	2	1	1	2	5	3	2	3	4	2	0	12	5	3	2	5	0	3	12	6	8	3	4	1	7	1	0	1	1	5	6	7	2	1	2	2	6	12	16	10	4	4	6	4	4	7	0	0	5	6	0	2	6	9	2	7	2	6	13	10	1	6	6	4	5	3	1	1	11	2	5	7	0	4	2	5	0	4	4	2	3	2	4	10	1	2	11	1	6	0	0	4	9	2	4	3	0	1	6	3	9	16	1	3	3	1	2	4	0	0
GATTCTGATCATACTTAGAGTTGAA	1	12	4	0	1	2	3	9	9	0	3	29	3	2	1	1	5	11	1	0	4	1	0	5	10	3	1	2	3	1	0	1	4	5	2	18	7	3	3	1	0	2	5	7	3	2	2	2	2	3	3	7	4	9	0	2	5	1	2	5	5	3	4	2	3	1	11	4	2	6	2	0	4	1	5	7	0	7	0	3	3	4	7	4	4	10	2	4	2	1	4	6	2	2	0	8	6	4	5	5	3	9	8	3	5	6	6	16	5	5	2	1	6	7	2	1	1	3	2	4	3	4	31	4	2	4	1	3	1	2	6	5	4	1	0	2	0	7	2	1	2	7	6	3	1	12	8	2	0	2	9	8	2	1	3	5	7	2	5	2	1	0	3	1	6	7	2	1	9	0	7	0	1	3	4	1	4	8	4	4	3	6	4	5	3	0	0	1	3	3	9	4	4	2	11	4	6	13	4	2	5	3	4	8	1	7	1	6	3	10	4	3	0	5	7	4	7	3	1	3	15	1	3	5	2	1	1	6	4	1	0	3	6	2	7	0	8	5	6	12	6	2	14	6	1	10	1	3	1	2	0	4	0	1	2	6	5	6	0	4	14	3	2	2	0	1	5	4	0
AGACTACCCCATTGTGATATCCCAA	5	6	4	2	3	0	6	9	3	0	2	53	7	6	2	4	9	4	4	1	4	6	6	1	21	8	0	5	7	6	6	2	0	2	2	35	1	3	1	1	3	4	1	9	9	5	7	2	5	16	5	3	4	4	1	0	0	6	1	5	1	0	0	0	2	0	0	1	3	2	0	3	8	1	1	1	0	11	0	0	6	0	1	2	2	0	4	1	4	0	6	7	0	6	0	7	0	1	1	16	2	6	4	1	6	2	1	5	2	1	1	6	0	0	4	5	1	7	2	6	3	4	21	0	1	0	1	2	2	7	4	13	2	7	3	4	0	1	0	0	0	11	0	4	3	8	2	0	7	6	13	2	0	0	7	11	5	4	2	4	3	1	0	0	0	2	4	0	5	0	13	1	0	3	2	4	5	10	7	0	4	0	14	13	5	0	3	4	3	2	5	3	0	7	1	3	2	15	5	3	4	2	2	3	5	3	1	1	2	0	2	2	4	1	2	3	5	8	1	3	3	5	13	1	1	9	4	7	7	8	7	7	0	1	3	2	5	1	0	0	7	6	9	4	2	10	5	2	2	2	0	5	0	2	3	1	2	6	3	4	19	5	3	2	1	2	5	8	1
AGAACAGCTTCTGATGAGGTCAAAA	3	22	7	4	11	1	2	10	9	0	2	75	8	5	4	3	12	2	8	1	5	12	14	4	15	8	0	1	4	3	1	3	5	9	3	39	4	3	6	0	3	6	1	2	12	6	10	1	3	2	3	7	5	6	2	4	6	5	1	2	6	3	4	8	3	11	7	3	8	0	2	1	0	4	4	0	4	2	2	9	3	5	0	0	5	15	7	3	1	1	7	6	4	0	6	3	8	1	2	3	3	12	4	0	12	5	0	11	7	4	1	5	2	8	6	4	4	0	3	2	5	8	22	7	1	2	4	8	2	3	2	8	5	15	4	2	5	3	3	3	3	2	6	3	1	18	8	7	2	4	3	8	7	0	5	11	4	2	3	1	2	0	0	0	5	1	1	2	7	3	18	5	5	2	1	4	3	8	4	7	7	4	0	3	0	0	1	6	5	0	3	2	0	0	1	5	6	12	6	1	8	1	3	8	5	7	5	5	1	6	2	3	3	2	3	4	4	7	2	1	14	6	1	1	1	2	0	10	3	2	2	2	4	3	5	2	0	3	3	5	7	5	23	6	1	7	1	4	1	5	3	2	1	3	2	2	5	2	1	2	31	2	3	2	4	3	0	7	3
TGGTGATACCATCCACTGGGAACAA	1	7	1	6	5	2	15	14	7	1	0	52	2	2	6	4	3	10	3	4	3	6	2	0	16	6	3	4	1	0	2	3	3	4	1	17	6	0	4	3	1	9	2	5	3	2	4	6	2	13	1	0	0	0	0	1	2	4	0	2	5	5	1	0	0	0	5	4	1	2	1	3	0	0	0	6	0	7	2	16	1	2	2	5	3	8	0	4	1	0	2	4	0	2	0	3	5	0	4	4	6	1	0	2	8	11	2	12	3	7	0	0	0	5	0	0	4	1	4	5	2	8	30	1	2	0	1	3	1	2	4	9	10	2	0	0	1	4	2	0	5	6	2	3	3	6	4	2	2	0	3	3	4	6	5	2	4	5	4	1	0	2	2	6	3	4	1	2	1	1	11	5	5	7	0	0	2	10	2	4	4	0	0	1	0	0	2	1	6	10	1	1	1	3	9	0	1	9	4	3	1	2	2	6	1	1	1	7	4	1	2	2	0	5	3	1	7	10	6	3	9	3	3	1	2	0	0	5	10	1	1	6	2	2	11	0	3	3	0	2	9	3	16	1	2	4	5	7	2	4	3	4	5	1	0	7	5	2	12	3	21	1	4	0	0	4	7	4	3
ACAAAATTAGAAGAATTCATGATAA	0	0	6	14	2	3	11	7	2	1	2	36	2	1	2	0	2	5	1	1	5	8	7	5	11	0	1	2	5	0	0	0	3	5	0	21	4	2	3	3	2	5	0	9	5	0	11	2	0	3	2	2	0	1	2	0	3	0	1	2	5	2	1	0	4	9	2	0	2	4	2	2	12	1	5	3	0	1	1	5	4	4	2	2	2	0	0	2	0	1	6	5	0	8	3	7	5	4	0	2	6	1	0	0	0	1	1	11	3	2	0	0	0	7	0	6	1	1	6	2	3	9	17	6	0	4	2	5	4	2	6	5	5	1	0	2	0	2	1	3	3	4	1	0	2	10	4	1	6	3	8	2	6	1	0	0	2	1	8	2	0	3	1	0	6	3	6	11	4	0	8	5	1	1	2	2	3	1	5	6	2	4	0	5	0	0	1	4	3	0	5	1	8	4	0	4	4	12	3	3	5	0	6	3	1	3	3	2	1	2	3	0	6	0	0	2	3	12	5	2	6	0	0	3	0	1	6	3	0	3	0	0	3	0	1	0	0	5	4	2	6	0	10	4	1	1	2	4	1	0	1	1	0	3	0	2	0	4	3	7	21	2	0	1	0	1	8	0	0
CACACGCCCGGTCTCAACTTTATTA	5	9	1	5	1	4	4	8	9	0	0	74	5	11	4	9	3	7	7	8	9	4	4	3	6	2	0	3	1	1	5	0	7	6	2	18	5	0	1	1	5	3	2	3	10	5	5	3	1	4	14	2	3	5	3	4	5	10	2	6	3	3	3	6	7	1	11	0	3	0	0	1	2	4	0	1	0	6	6	4	2	1	0	1	9	7	2	3	6	1	3	5	3	5	0	5	9	3	4	7	2	13	2	0	0	3	5	13	6	1	1	4	0	3	13	1	6	6	12	2	12	9	22	5	1	2	2	1	3	1	2	5	7	10	5	5	0	2	2	6	4	8	5	1	2	13	2	2	11	1	13	9	14	6	8	5	1	5	4	5	2	0	1	1	1	2	7	2	6	0	12	4	0	3	4	6	2	6	2	2	5	5	1	4	0	0	1	0	0	6	19	6	1	0	2	4	10	23	10	6	3	3	1	7	9	4	6	0	5	4	2	5	2	2	1	3	7	14	7	1	14	2	5	2	3	4	1	4	6	5	6	2	6	0	6	1	5	3	9	0	4	5	6	5	4	5	12	8	2	0	2	3	1	7	6	0	8	4	2	10	18	6	1	1	5	1	5	3	3
ACCTATATCATCTTGGTCTGGGGAA	3	8	6	6	2	4	4	12	4	0	0	66	4	6	10	8	8	9	4	1	1	4	10	3	15	9	0	0	4	4	1	6	3	0	1	33	3	1	1	0	2	3	0	4	6	0	6	2	0	3	4	7	2	1	0	2	3	4	1	0	7	5	1	5	6	1	1	2	3	7	3	5	3	1	3	5	3	4	3	8	4	4	0	1	7	7	1	5	3	5	4	1	0	5	2	2	3	7	1	3	1	14	0	4	2	5	3	13	4	3	0	4	2	2	5	4	5	1	1	3	9	5	18	4	1	0	2	4	4	0	7	12	7	7	4	6	0	4	4	2	3	2	3	2	1	5	3	6	4	5	8	5	3	3	8	0	7	3	0	3	3	3	1	5	6	3	3	3	4	0	5	0	3	5	3	1	10	7	8	8	3	2	2	9	0	0	3	0	4	8	5	9	3	2	3	4	2	20	7	7	13	1	0	3	8	7	7	4	2	3	3	11	7	1	6	3	3	9	3	2	8	5	1	1	7	3	1	4	3	4	1	2	9	4	12	2	0	3	7	6	4	2	8	5	0	6	3	2	1	3	2	6	2	4	1	2	5	4	5	3	19	4	0	0	0	3	6	5	0
GCAAAGACATCTTTGTTGTTGCATA	6	12	9	3	4	3	4	14	7	2	5	60	1	5	1	8	4	3	4	6	9	10	7	3	17	6	1	7	0	9	4	5	2	0	8	36	8	3	5	1	2	4	6	13	11	6	11	6	2	3	5	2	1	4	3	4	5	4	2	0	0	0	0	6	1	2	11	6	4	12	0	1	8	3	4	8	4	0	0	4	8	1	2	0	6	13	3	1	0	3	1	9	1	3	0	4	9	1	4	6	1	20	2	4	6	7	5	13	1	5	2	4	4	6	11	2	3	3	5	3	9	8	31	2	2	1	2	8	2	5	3	11	6	2	1	4	4	3	4	1	2	3	3	2	1	15	5	0	4	4	1	1	12	5	10	3	5	6	9	2	3	1	2	4	9	4	7	7	7	3	9	2	5	6	7	2	4	11	7	4	2	2	3	2	1	0	1	4	4	11	6	5	0	1	4	7	10	13	9	4	3	3	3	4	1	12	4	5	4	3	1	1	0	8	1	0	7	9	4	1	10	8	4	0	2	4	4	2	7	4	7	1	3	4	5	1	8	8	7	1	6	5	20	5	7	3	0	2	1	6	11	5	1	2	1	1	10	6	3	8	27	1	4	5	5	2	7	0	0
ATTTCTTGATCTCCCTTTCGCAACA	5	21	5	5	4	5	20	9	4	0	0	40	0	11	3	1	4	0	2	4	4	7	0	8	7	0	1	1	5	0	0	2	4	6	3	0	7	0	4	2	0	6	0	4	7	0	0	0	0	0	4	1	4	2	2	7	1	7	1	10	17	7	1	3	2	0	5	4	0	0	0	2	6	2	4	0	0	5	0	0	3	0	2	4	6	11	3	5	1	2	6	0	0	0	2	1	0	2	3	10	0	0	3	0	6	2	0	2	0	2	6	3	0	0	0	0	3	5	0	2	9	0	0	5	3	0	0	13	0	2	11	3	4	1	3	2	2	4	0	0	1	1	0	2	0	11	5	0	8	1	18	4	0	1	8	1	8	2	3	2	2	0	0	3	3	4	0	10	4	7	15	2	2	2	4	1	13	2	0	1	9	6	8	0	0	0	3	0	0	3	7	20	0	0	2	1	4	6	0	0	6	3	1	0	0	0	0	6	6	0	0	0	0	0	6	0	0	20	0	6	2	0	4	1	0	5	1	0	0	0	3	4	4	0	0	0	8	10	0	5	0	0	0	0	0	4	4	11	4	2	0	0	1	0	0	0	0	0	3	4	33	0	5	17	2	4	0	3	1
ACTTCACACCTTTAAGGCCATGCTC	2	16	3	8	8	1	3	6	5	0	2	54	0	2	2	6	11	7	5	11	3	6	1	2	7	0	0	2	3	0	4	0	6	1	4	28	10	1	3	0	2	5	3	5	4	2	4	6	0	9	1	0	3	0	3	2	2	7	2	3	11	3	0	3	2	5	2	7	0	6	1	0	0	5	1	6	4	4	0	4	2	1	0	0	2	4	6	3	3	0	4	8	3	1	0	14	7	1	0	3	6	3	2	0	1	9	2	10	2	4	0	0	7	6	3	0	3	0	1	3	2	6	23	2	2	3	1	2	3	1	0	1	6	1	1	6	1	0	0	4	0	9	2	0	3	14	6	3	3	0	11	1	3	6	5	2	5	2	3	0	1	1	3	6	1	5	0	8	3	3	13	8	0	1	2	1	4	6	2	4	2	4	4	1	1	0	3	2	4	2	3	8	3	0	0	5	6	19	6	7	4	2	0	3	11	5	1	4	4	2	3	2	5	1	3	2	5	9	2	0	5	4	11	3	1	0	5	6	5	5	4	0	3	0	7	1	0	4	2	4	3	7	8	4	3	7	0	4	3	6	6	11	0	3	5	0	2	9	1	2	19	0	1	1	1	0	2	0	0
AAGCATGTGATGCATTTGCTTATAG	4	14	1	3	3	2	1	10	5	0	3	51	2	6	3	2	4	5	0	5	10	7	5	7	23	9	0	5	7	3	0	0	7	1	1	32	1	3	4	2	6	2	3	15	5	3	7	13	0	3	1	2	0	0	1	5	3	4	1	0	5	2	1	6	2	0	4	7	3	3	1	0	2	1	5	4	1	9	0	2	3	1	2	0	6	11	3	3	2	1	6	0	0	1	7	8	4	2	4	5	1	4	1	0	3	3	0	10	6	4	0	2	0	8	1	6	3	4	4	7	4	12	35	3	0	3	2	4	0	0	5	4	8	4	1	2	0	4	1	3	2	3	2	5	3	16	6	1	2	0	5	2	3	10	1	4	10	3	3	2	0	0	0	1	2	4	1	6	0	0	9	12	3	1	2	1	6	4	5	8	1	1	6	3	1	0	0	6	3	4	3	0	5	3	3	1	6	11	5	4	3	4	1	9	6	1	0	6	6	0	5	2	4	2	0	1	4	6	4	1	7	4	1	5	1	2	1	3	5	0	7	1	6	4	6	4	5	3	3	11	4	1	12	5	3	7	0	8	1	2	5	3	0	2	2	1	4	6	3	0	19	5	2	2	1	4	4	2	1
GGAAACCCATACTATGAACAAATCC	0	9	4	10	2	9	9	7	0	0	1	51	6	1	5	5	3	5	2	3	9	6	2	5	8	3	0	3	1	3	3	3	5	3	1	29	3	10	3	2	4	2	1	7	13	1	6	4	2	2	5	6	5	4	2	2	4	4	3	0	11	4	5	2	5	6	2	3	2	1	1	2	2	1	2	2	9	3	0	4	1	2	4	3	2	24	5	4	2	2	4	10	6	4	4	2	4	4	1	7	3	3	0	0	0	2	11	24	11	1	3	4	0	6	3	12	4	3	2	9	8	8	20	5	3	4	4	2	2	5	8	4	3	6	0	7	2	3	2	1	1	2	1	7	1	1	4	5	1	5	15	2	1	5	3	6	7	5	6	7	9	3	1	2	4	4	3	7	6	0	10	4	2	3	7	3	3	5	4	7	4	0	8	6	1	0	0	6	1	1	2	5	0	4	4	5	3	15	8	3	0	3	3	13	7	1	6	5	4	3	1	0	7	9	2	3	5	15	9	2	3	7	2	0	4	5	1	6	3	1	3	2	4	1	2	0	3	4	2	5	5	9	9	3	1	5	4	0	0	1	1	1	0	6	2	5	3	7	2	4	23	0	1	5	3	2	6	3	6
ACTCTTCTCCTTCTCTACGTTGATG	2	15	8	2	4	0	10	9	5	1	4	48	3	5	5	1	9	4	2	2	13	2	0	2	9	2	0	5	1	3	2	0	3	2	2	25	2	3	1	0	5	10	2	6	7	0	7	3	7	0	4	2	0	0	2	1	7	6	4	4	3	3	5	6	1	1	2	4	3	0	0	4	0	2	2	2	2	0	5	4	2	1	4	3	3	6	0	1	6	0	2	3	0	2	3	10	2	5	5	8	0	1	3	0	0	4	2	11	1	6	0	2	3	7	4	3	0	2	1	3	2	8	25	5	3	2	0	5	3	3	3	1	5	1	4	5	2	4	3	1	2	6	2	3	4	12	5	2	0	0	4	2	1	4	6	3	2	1	4	5	2	1	3	1	1	5	3	3	7	2	12	11	8	6	5	2	5	3	7	9	4	4	8	4	0	0	1	0	6	3	1	6	1	2	7	4	8	21	9	5	2	5	0	4	1	3	3	1	8	1	5	5	6	6	2	2	4	13	3	2	6	2	1	4	3	8	5	12	3	4	5	4	3	1	0	0	2	12	3	3	2	1	14	2	2	4	0	6	3	2	4	7	0	5	2	6	2	14	6	3	13	2	2	1	0	1	4	5	0
AGCATAAATTCCATCTGAGCAGTAA	4	19	2	2	2	1	2	2	4	0	1	37	2	1	0	1	1	14	4	2	4	5	2	6	15	4	1	1	3	2	2	7	2	3	1	22	5	2	5	1	0	3	2	4	9	1	6	7	1	5	3	6	0	1	6	4	4	5	3	0	6	6	1	5	0	2	7	6	3	1	3	3	4	0	2	2	1	2	0	8	0	0	0	3	9	7	5	0	1	6	6	3	0	4	1	1	2	2	4	5	1	4	0	1	1	3	6	8	2	0	0	6	2	5	4	3	2	0	1	0	0	3	31	11	6	0	0	2	2	3	6	10	7	6	3	7	0	8	2	3	0	4	1	3	1	9	5	3	3	6	8	0	6	1	13	6	7	1	0	4	0	1	2	2	9	1	4	7	3	0	13	12	4	1	3	1	5	6	5	9	0	0	2	3	0	0	0	1	4	0	1	0	6	0	2	4	3	12	4	5	2	2	0	2	5	4	6	6	3	7	3	8	1	0	4	2	5	8	2	1	7	2	7	1	0	0	2	5	2	7	0	0	8	0	1	2	0	0	5	0	1	1	19	7	1	1	0	2	1	0	8	3	0	0	0	4	2	7	1	2	16	0	2	0	2	0	4	1	0
GGGAATCAGTGCCAGCTGAGTTACC	1	12	11	2	1	4	13	6	1	1	4	47	4	6	3	9	1	8	1	1	4	5	5	8	14	1	0	1	6	3	0	0	0	2	2	23	1	1	3	1	1	4	2	1	12	4	4	4	1	10	5	4	0	4	5	4	8	8	1	2	9	5	2	1	2	0	5	2	5	5	3	6	4	1	1	4	6	1	3	9	3	1	0	1	1	7	5	6	2	2	4	7	3	4	5	3	6	0	3	4	2	15	3	0	3	1	11	22	6	4	0	0	0	2	1	8	0	3	4	7	11	3	23	1	5	4	0	5	1	2	4	8	8	1	5	0	0	5	1	1	2	2	5	1	4	16	5	3	0	0	3	5	6	5	10	11	0	4	9	5	0	1	0	3	4	0	2	10	5	6	9	5	4	0	3	2	2	5	0	3	2	3	3	4	1	0	8	4	1	4	3	9	7	3	2	6	4	15	5	5	13	3	1	3	4	3	1	8	3	0	3	6	2	4	1	4	3	6	3	1	5	5	4	3	0	3	4	12	6	1	3	3	6	2	6	1	4	5	6	4	10	0	8	6	3	5	2	7	0	4	7	12	0	1	0	3	1	8	2	6	16	1	1	2	1	2	8	2	4
AGTTACTCAATCTATAGATAGATAT	0	6	10	4	5	0	17	10	7	0	2	42	3	1	3	3	7	12	0	4	1	1	7	2	13	1	1	4	4	2	9	1	0	4	4	12	4	3	4	0	4	4	6	7	1	5	2	2	5	5	0	0	6	4	2	1	2	0	1	2	1	1	4	4	2	0	0	0	1	1	0	2	8	1	2	4	1	9	2	5	5	4	1	0	5	4	0	1	8	0	4	5	1	2	1	3	8	4	1	1	1	1	1	0	3	2	0	2	0	2	1	5	2	5	6	4	2	0	5	2	8	3	23	1	1	2	3	1	1	0	2	2	8	4	0	3	0	3	4	0	1	2	6	2	1	16	2	4	1	3	7	5	1	2	3	6	5	2	2	0	0	3	0	2	0	3	2	11	4	0	12	2	1	5	5	0	5	2	7	11	0	0	1	7	0	0	5	7	4	10	4	6	2	8	0	1	3	10	6	3	4	1	2	4	3	5	3	4	6	2	4	0	2	1	2	1	1	7	3	2	5	0	0	3	4	1	8	6	5	2	8	0	9	0	2	1	8	5	8	5	6	2	10	6	3	5	2	5	0	6	3	4	4	2	1	2	1	2	2	0	13	2	3	0	1	1	3	0	0
ATGGAATTGAACAGCAATATGAAAC	4	15	1	3	6	4	3	12	7	0	3	37	1	5	0	5	9	1	2	7	3	2	1	2	9	3	0	0	1	2	2	1	0	8	6	23	5	0	0	0	0	4	9	9	6	3	2	3	5	1	6	3	0	1	1	3	6	1	1	5	10	3	1	3	1	3	10	2	4	3	2	0	2	2	2	4	0	5	3	8	5	1	1	4	4	7	0	5	3	6	3	5	2	0	1	4	5	2	0	6	0	3	3	0	5	6	5	9	3	0	0	3	2	6	3	2	0	4	0	1	3	5	40	8	2	1	1	1	1	3	5	1	3	2	0	1	3	3	2	3	0	10	0	2	4	18	10	1	4	1	6	7	0	3	1	0	4	2	2	2	0	0	0	0	2	2	3	3	3	4	7	5	2	5	2	1	0	3	4	5	0	3	0	2	0	0	3	1	3	3	4	8	1	1	1	5	5	13	10	0	6	1	0	4	5	1	5	7	6	3	3	4	4	9	7	1	4	8	5	0	7	6	7	3	1	0	1	5	7	1	2	2	12	0	5	0	6	1	6	14	3	7	12	6	1	5	1	1	1	0	5	5	1	0	1	4	1	17	4	8	15	6	2	5	2	2	1	0	1
CTAAGTTATCATGGGTGCTGCATCA	2	20	4	5	4	3	3	1	4	2	2	66	6	4	4	3	7	5	7	4	7	11	6	4	18	5	1	5	2	4	2	2	5	3	0	37	2	5	6	4	5	5	3	10	8	2	9	2	2	4	5	0	8	11	4	3	3	2	5	3	5	5	2	2	3	5	9	2	2	7	2	0	2	5	3	0	3	4	3	1	1	9	0	4	6	14	5	2	4	4	4	5	2	1	3	10	8	3	3	7	6	11	3	2	5	5	15	21	3	1	3	4	5	2	5	7	0	7	5	4	5	4	27	4	1	4	0	10	3	1	4	4	4	5	9	2	3	2	0	4	4	3	8	1	8	15	6	6	6	2	3	6	6	1	6	1	5	8	4	6	7	1	7	4	9	3	2	9	5	2	10	4	6	4	5	5	1	4	2	6	5	7	3	11	5	0	9	7	3	7	9	3	4	2	6	7	0	13	2	7	5	3	3	4	6	0	1	4	4	6	3	7	5	1	0	4	3	5	2	5	15	4	7	2	4	6	2	13	6	1	0	1	3	10	10	0	6	7	6	7	12	3	3	5	4	6	9	7	2	6	1	7	0	4	2	14	8	6	2	3	56	2	1	4	5	3	5	1	7
AAAACTAGGCTTCAATAGCTTTTCA	3	25	2	9	4	12	11	2	4	0	2	57	1	5	4	1	12	7	4	1	9	5	4	11	16	5	2	0	3	5	1	3	6	1	0	21	3	0	4	2	2	2	1	7	9	2	5	4	0	1	12	4	4	1	3	16	1	5	2	5	11	6	0	2	4	1	3	4	0	0	3	2	4	1	2	1	3	5	3	7	7	0	3	4	11	4	1	1	1	3	7	7	5	3	2	0	7	7	1	6	4	4	3	0	8	8	4	21	11	5	2	1	1	10	7	2	2	4	5	0	2	6	22	5	4	5	0	12	0	2	5	5	4	3	3	3	2	0	4	1	1	6	2	1	2	14	4	4	1	0	18	5	5	1	6	4	10	0	3	6	2	0	5	2	1	4	3	5	5	3	11	3	3	2	10	3	7	3	6	22	8	2	0	3	2	0	3	3	3	4	4	8	0	3	4	3	4	12	3	6	5	2	0	3	2	3	2	6	4	4	6	3	2	5	20	1	3	15	10	2	7	4	6	7	1	7	1	7	3	4	1	7	1	6	3	1	6	1	2	4	1	5	17	4	8	5	1	1	1	4	5	2	3	3	0	6	2	9	1	3	25	3	3	0	5	7	1	3	1
ATACGAAAAGGGTTCTTATGGAGAG	1	7	5	9	5	3	4	3	3	0	1	52	1	9	1	1	13	5	7	0	6	3	2	3	8	2	0	1	5	1	4	4	8	3	4	33	4	5	2	0	2	3	0	6	7	7	8	5	0	2	5	2	3	5	4	2	3	4	5	6	7	5	4	5	1	3	4	2	4	0	0	12	2	1	0	2	3	7	6	6	2	2	7	2	6	7	2	3	3	2	1	4	3	4	1	2	2	3	5	4	5	4	2	2	18	3	1	11	2	5	1	7	4	7	5	4	2	3	2	4	8	2	23	5	3	2	0	8	2	1	7	0	0	4	3	1	1	5	6	0	4	4	2	3	2	12	6	3	0	0	8	3	2	3	3	10	8	1	6	8	2	0	4	0	5	1	4	16	4	4	9	4	4	4	0	2	2	3	10	2	2	0	0	3	0	0	3	4	4	2	3	2	2	0	4	3	3	13	2	2	3	2	0	4	4	1	6	3	0	5	2	2	3	0	4	1	5	10	4	4	15	3	6	3	2	7	0	3	0	2	5	1	8	0	7	0	6	5	0	1	4	0	18	3	1	3	1	2	2	4	6	9	2	4	4	3	6	2	2	7	20	0	1	1	1	1	8	2	1
CATTCGGGTACGCAAACACGTTTAG	0	14	5	2	4	5	12	21	4	2	0	55	1	6	4	2	5	4	4	2	0	24	3	3	10	5	0	0	5	1	1	0	0	2	0	21	8	5	3	1	5	0	0	1	3	10	0	0	0	7	0	0	4	0	0	5	3	8	0	0	1	1	0	4	3	5	14	3	2	6	2	8	9	5	0	3	1	11	7	0	7	3	2	0	3	10	0	0	2	2	11	4	4	5	2	0	1	4	3	3	0	15	0	4	0	5	0	4	0	4	1	4	6	4	3	0	2	0	1	6	3	2	22	0	0	4	2	4	2	1	0	0	0	1	0	3	0	0	0	1	0	0	3	14	0	11	1	0	4	0	8	6	0	3	8	4	6	4	1	1	0	0	0	0	0	0	0	8	4	0	0	1	0	0	0	2	0	1	0	6	0	0	2	7	0	0	2	4	0	0	0	0	0	0	0	0	7	8	0	8	5	0	0	5	3	0	0	2	2	0	0	0	0	10	0	8	5	8	5	5	3	1	9	0	2	4	2	3	3	2	0	3	7	0	4	0	4	0	0	0	0	1	7	3	0	0	6	8	3	0	6	2	0	0	0	3	0	0	0	3	0	2	4	3	3	0	4	0	0
GGCATGTCATATCTATGGTTTAAAA	0	2	5	9	7	2	7	13	4	1	4	44	3	1	3	1	3	7	1	6	10	6	3	1	7	0	0	5	1	1	0	0	4	0	3	33	6	0	1	0	4	7	1	10	9	1	7	6	1	1	0	1	0	3	2	6	3	1	0	1	3	2	2	1	2	1	3	0	3	4	0	0	0	1	1	2	2	1	1	13	0	1	1	0	4	8	1	4	5	0	3	0	0	1	0	4	2	4	3	3	2	6	0	0	1	3	2	5	3	0	1	0	1	9	3	0	2	2	3	1	3	9	25	8	5	4	2	1	5	0	2	0	9	3	0	6	3	4	2	1	1	2	1	9	2	14	0	1	4	1	8	7	3	1	0	1	4	2	4	1	2	1	1	1	0	0	3	5	4	0	7	2	2	5	1	1	0	12	3	7	4	0	5	8	0	0	3	2	1	3	1	0	0	0	1	3	2	16	11	4	2	7	0	7	1	2	0	2	2	1	2	0	1	2	2	1	0	10	2	1	0	2	2	0	0	0	5	5	4	3	2	4	0	2	0	2	1	4	0	4	3	6	22	8	0	1	0	2	1	0	1	7	0	0	0	1	0	2	1	4	10	1	1	2	1	5	3	1	6
GATGGAAATGCACATCCTACTACTA	2	7	6	5	5	2	13	10	3	0	2	30	1	3	1	1	3	3	2	3	2	6	3	4	19	4	3	4	7	3	4	10	5	3	0	29	2	1	5	4	2	5	5	12	5	0	7	2	0	3	2	2	0	2	2	3	5	4	1	4	11	6	1	1	1	6	2	6	4	0	4	3	6	4	1	0	1	6	1	6	3	1	0	3	0	7	0	5	3	1	8	3	3	5	3	7	5	1	1	2	4	9	0	4	5	2	4	15	1	6	0	3	1	1	8	3	3	1	3	3	7	3	29	6	5	4	2	3	0	1	2	3	14	0	1	0	2	3	2	1	6	9	0	0	7	10	4	5	7	1	6	2	7	0	2	9	6	2	2	6	0	5	3	1	4	3	3	4	8	2	9	4	14	6	4	0	1	8	11	1	6	2	5	2	1	0	0	1	2	6	7	2	4	0	1	1	5	12	6	0	5	4	1	9	4	2	2	3	4	6	4	1	1	5	2	5	6	18	1	2	6	1	5	2	4	0	8	5	4	5	2	7	2	1	3	0	0	7	6	3	10	1	12	5	3	10	3	0	4	3	3	4	1	1	3	7	0	0	4	1	13	2	1	2	0	2	2	2	1
CGCCAATAAAGAGGAGATACCTATC	2	16	7	6	0	4	5	1	3	0	2	39	3	1	3	2	5	8	1	3	6	3	2	1	8	2	0	2	0	4	0	4	3	7	0	36	9	3	4	3	2	1	6	4	6	6	7	2	5	10	3	0	4	6	2	14	3	6	3	2	9	4	3	8	3	3	4	9	5	4	4	0	2	1	0	4	2	12	0	6	0	1	3	2	1	9	4	3	0	6	6	3	0	4	3	9	10	0	1	5	2	5	4	1	8	13	5	22	4	11	2	2	2	10	1	3	2	3	7	3	2	10	25	2	1	6	2	0	1	2	1	3	2	6	0	2	4	5	2	7	4	6	7	5	1	11	8	11	0	5	10	2	8	1	7	2	1	3	5	3	0	0	4	10	8	0	1	4	9	1	6	5	1	0	0	0	2	5	1	2	4	1	1	6	1	0	2	6	2	2	6	3	3	3	6	4	5	11	3	7	5	0	0	7	5	1	5	2	14	4	1	8	8	2	4	0	3	11	2	2	4	4	2	3	6	9	9	8	2	2	6	1	2	0	4	1	9	3	3	13	3	5	5	5	1	10	0	2	6	1	3	8	0	7	2	4	2	8	4	8	20	7	2	3	1	2	6	8	5
AGAAATAGGCGTTTTGCATAATCTG	0	12	2	5	3	7	7	7	9	0	6	28	2	1	0	4	3	5	0	5	3	3	0	1	16	4	0	3	8	4	6	0	2	0	0	29	1	2	5	2	3	4	4	11	5	2	2	2	0	9	1	1	1	2	2	2	2	6	0	6	6	4	3	4	1	7	2	3	0	2	1	4	3	1	0	2	0	4	1	11	4	0	2	4	8	9	1	1	3	0	4	7	5	1	2	5	3	0	3	4	1	8	8	1	2	0	0	2	1	0	3	3	3	1	7	2	3	4	1	1	2	7	33	4	1	2	3	2	3	1	5	3	7	1	4	2	1	3	1	2	2	8	4	2	0	10	7	0	1	2	17	4	5	1	4	3	4	1	3	3	0	0	4	0	7	4	2	2	2	3	12	3	2	2	0	2	6	9	13	6	5	1	3	6	0	0	1	1	1	2	3	0	5	2	1	4	1	7	1	3	4	1	0	3	11	2	5	4	6	1	12	2	9	3	2	3	7	12	4	3	11	5	2	0	4	4	7	5	10	1	7	1	10	5	4	3	0	6	1	1	5	3	15	0	7	1	2	1	0	0	3	2	1	0	2	2	2	1	3	3	20	1	1	0	2	0	2	6	1
GAAACTCGGAACTCCCTCAACCCTA	5	10	5	1	6	1	15	14	5	1	1	50	4	5	3	3	11	7	1	1	3	6	6	3	18	3	0	7	2	3	0	1	4	6	1	24	2	4	5	0	3	4	5	8	5	4	10	1	3	7	16	8	7	2	3	4	9	7	0	6	4	1	2	6	4	1	5	8	1	9	6	7	4	2	1	6	7	10	0	8	1	6	3	10	2	18	5	5	5	3	2	11	11	5	7	1	1	6	1	3	6	15	0	2	4	1	2	10	5	3	4	2	7	6	4	6	3	10	0	0	4	1	30	6	9	7	2	7	3	7	4	7	11	7	2	3	3	10	3	2	4	5	1	2	4	17	8	1	7	7	14	6	7	3	2	7	7	3	5	5	2	0	2	10	9	2	2	10	5	5	11	3	4	5	2	8	1	5	9	11	9	6	1	15	7	0	2	0	5	6	8	1	2	9	2	6	14	20	4	7	6	1	2	7	10	4	5	4	6	7	3	11	1	2	2	5	7	10	4	2	2	3	11	3	2	8	4	5	11	5	8	4	5	5	6	1	10	5	5	0	2	2	11	2	8	12	12	2	1	1	1	3	3	1	2	1	7	9	4	2	27	1	0	2	5	0	4	4	2
AATCTCAAAAGCGTGGCAAAACCTC	5	13	10	6	4	6	11	6	3	0	4	67	8	4	10	12	6	7	7	0	4	4	3	4	14	2	0	6	1	5	2	3	2	3	3	54	1	3	6	3	1	1	5	10	7	18	6	2	2	11	5	7	1	4	2	0	1	13	2	2	4	2	6	4	1	0	8	0	0	1	3	0	0	1	0	2	0	3	4	7	3	5	2	2	1	9	2	3	3	3	0	3	0	7	8	0	7	0	2	18	3	13	2	2	7	14	7	21	6	6	0	5	4	7	6	6	0	10	8	0	1	5	16	10	5	4	11	14	4	4	6	6	5	0	2	2	6	7	2	0	2	6	5	7	4	7	0	0	3	3	12	10	7	3	3	7	8	3	9	3	1	0	5	4	6	7	5	6	6	4	15	0	7	3	2	1	1	7	8	9	6	1	2	11	1	0	4	3	3	7	7	7	4	2	6	3	10	14	6	3	3	0	6	12	2	1	4	0	0	6	3	5	6	4	7	0	8	13	9	2	5	4	5	1	1	2	3	7	5	6	7	0	12	2	5	8	15	11	4	2	5	0	15	5	9	13	5	5	0	7	0	13	0	2	1	3	5	8	2	10	46	3	3	5	2	4	9	2	3
AATGTTATCTTGTATCAGTAGCAGC	0	7	4	7	5	2	10	7	10	0	0	38	7	4	2	1	2	9	2	1	7	3	0	3	14	2	1	0	2	1	1	0	2	5	1	27	2	7	10	4	0	5	0	9	4	4	2	3	1	0	5	1	0	1	0	3	3	5	1	1	2	2	6	7	0	5	7	4	2	3	2	4	0	2	3	1	3	2	0	5	1	2	1	2	4	3	0	0	3	0	2	5	3	4	0	14	3	2	3	8	5	10	2	0	4	9	0	16	4	10	2	0	2	4	1	1	5	6	0	1	2	5	30	7	1	4	0	4	0	1	3	4	5	9	0	1	1	6	1	2	0	6	4	0	0	11	0	0	0	1	13	2	5	3	6	2	7	9	1	2	1	0	1	2	8	3	0	6	14	0	14	7	3	3	2	1	1	7	3	10	5	3	1	2	0	0	3	1	1	1	7	6	2	0	2	8	8	7	1	3	3	5	3	4	1	1	3	5	5	2	4	0	3	2	0	5	8	1	5	4	4	2	3	2	1	4	1	4	5	5	2	3	5	3	12	0	0	9	2	1	4	5	12	2	6	6	0	1	0	2	2	9	0	2	1	0	0	2	0	4	7	1	0	2	6	2	5	7	2
TATGTAATTATGAGAATGCAAGTCA	0	5	3	8	0	4	4	10	9	0	1	32	2	5	1	3	5	5	2	0	4	2	3	6	5	1	0	0	3	0	2	3	1	2	2	24	4	4	4	0	3	2	2	9	4	7	1	8	2	7	5	0	2	2	4	3	2	3	2	3	5	4	1	1	5	7	6	1	1	2	0	0	5	0	0	2	3	1	3	2	1	1	3	0	8	9	4	0	1	0	3	3	3	1	1	16	6	3	0	4	0	3	0	2	0	3	8	21	8	3	1	1	2	3	8	6	1	2	4	0	3	1	16	6	9	6	1	0	0	0	5	7	3	3	0	2	2	3	3	3	0	9	3	3	1	6	11	2	2	1	14	5	7	1	2	6	1	1	2	1	0	4	0	0	4	2	3	1	8	2	11	6	2	2	2	1	0	0	5	2	2	0	0	3	3	0	2	1	1	2	2	3	1	1	3	4	3	12	4	3	8	4	1	4	4	5	1	4	3	0	0	2	5	2	2	3	1	10	8	3	3	4	0	0	3	0	2	2	6	0	4	6	9	1	6	1	4	6	0	7	2	1	13	4	5	5	7	0	0	0	5	4	0	3	4	0	2	5	1	6	15	3	5	6	3	2	2	2	1
CTTGGAGAAGGCTTTCTCTCAAACC	0	2	1	6	5	2	7	6	1	5	1	49	1	3	2	9	5	4	2	3	15	3	1	0	12	2	3	0	4	8	1	2	2	2	6	23	6	4	7	1	2	5	4	3	9	4	6	0	1	6	0	4	3	0	3	0	2	2	2	4	14	8	5	2	0	5	3	7	0	6	1	1	0	1	1	2	2	5	2	5	3	1	2	1	3	5	3	0	4	0	8	6	3	7	3	7	0	1	2	8	2	7	5	1	1	0	2	11	2	4	0	1	3	8	6	7	3	2	2	7	2	9	26	2	2	1	5	1	1	0	4	0	4	4	4	7	0	9	3	1	0	1	8	0	4	5	8	2	1	2	13	4	3	3	6	12	8	3	2	6	0	2	1	3	0	4	4	4	11	11	11	5	2	5	4	4	2	6	7	4	3	3	3	8	0	0	2	2	2	7	1	1	4	5	0	4	6	23	5	9	3	2	2	6	5	0	7	1	2	3	4	1	2	0	3	3	10	5	9	3	6	17	2	2	5	2	3	6	5	3	5	7	10	0	6	0	3	10	7	4	6	4	17	5	8	6	0	1	4	3	5	6	1	12	5	5	3	2	6	3	30	2	3	0	4	1	4	1	3
AACATGATTTAATATATATAATCTC	4	6	9	4	3	2	9	5	1	2	2	35	2	3	6	2	4	6	0	0	4	1	5	2	6	0	0	2	2	2	3	1	2	5	2	25	0	1	5	1	6	3	1	10	3	0	3	0	3	1	1	9	0	1	4	1	4	0	2	0	5	2	1	6	0	4	3	1	8	2	0	1	1	0	0	0	4	1	3	9	2	2	0	1	6	6	1	0	1	0	0	8	3	2	3	2	3	1	1	5	3	7	3	1	2	6	6	17	7	3	2	0	3	4	2	0	1	2	5	2	4	11	34	1	12	1	0	2	4	3	3	8	5	2	6	0	1	3	2	1	1	3	4	2	4	7	4	1	4	2	2	2	2	1	0	0	8	4	2	5	4	0	2	0	4	6	3	4	4	3	17	1	2	3	2	0	4	4	10	9	1	4	4	0	0	0	2	1	4	4	4	4	4	3	6	4	9	13	3	4	2	6	0	4	4	0	4	3	10	0	6	6	0	6	0	3	1	4	6	1	6	2	8	0	2	3	3	7	6	4	9	2	8	1	9	0	5	1	2	7	6	0	11	5	0	2	2	5	4	3	9	3	1	0	5	1	4	5	4	3	11	1	2	1	1	2	6	6	0
ATATTATTTCAGGTTGGCGCTCTAG	0	14	10	5	2	1	7	7	10	0	7	60	6	7	6	3	6	4	4	4	7	4	6	5	9	0	0	6	2	4	0	4	4	8	3	21	2	0	1	1	2	9	3	2	4	5	0	2	3	3	5	4	1	1	8	4	1	2	1	0	5	5	0	0	6	4	4	0	2	3	3	10	0	1	0	0	0	0	2	0	8	0	2	4	0	0	0	4	0	0	8	7	7	0	5	9	0	0	3	6	5	5	5	0	1	3	4	6	0	1	6	0	3	7	6	0	0	4	6	9	9	6	23	4	0	4	6	0	1	2	6	5	5	3	5	3	0	3	3	1	6	0	7	4	2	13	8	0	3	2	6	5	9	5	9	4	5	0	3	0	0	0	2	6	2	1	4	10	9	4	14	2	10	0	6	1	3	3	8	8	2	2	2	6	0	0	5	0	0	3	3	0	0	0	10	7	4	11	7	1	6	0	0	5	3	0	5	7	0	4	7	4	6	5	5	1	2	0	5	0	3	5	4	2	1	8	7	5	6	0	3	0	5	0	2	1	10	0	0	8	6	2	15	3	1	3	7	0	0	5	6	5	1	2	5	4	2	10	1	2	37	5	1	4	2	1	7	2	6
CTGACTGTTGGGATGCTGAGATAGA	3	11	5	5	5	13	4	10	0	12	0	66	5	4	3	4	8	11	6	8	3	2	9	5	9	2	0	2	3	3	1	1	4	3	5	35	2	0	11	4	3	2	1	12	9	5	6	4	0	7	7	0	0	0	6	5	4	11	2	4	5	2	1	4	2	5	4	5	5	4	4	2	2	3	0	2	5	2	2	12	5	2	1	1	10	10	1	8	2	3	1	8	6	5	1	8	4	3	3	5	4	16	6	0	3	4	8	24	8	8	4	4	1	4	3	5	1	3	4	3	6	7	26	7	4	2	1	9	2	2	3	3	3	3	0	3	2	4	1	1	3	6	4	1	9	25	10	3	2	2	16	3	2	0	4	8	8	2	4	1	3	0	0	0	7	6	1	7	2	3	11	1	4	4	3	5	5	1	12	4	1	1	3	4	1	0	2	7	0	3	4	2	4	3	1	5	4	7	6	1	4	2	2	10	1	3	2	2	5	3	1	3	8	0	1	0	7	10	6	4	2	0	1	5	4	7	5	5	7	0	1	4	6	8	0	2	4	7	4	3	7	1	11	6	2	10	0	6	2	2	4	2	0	1	0	5	3	8	4	10	21	0	1	0	4	6	10	2	2
AAACTTACTAGCTCGGTTGAAAGAG	4	11	0	4	1	1	7	17	9	0	3	69	7	5	7	0	3	8	8	9	14	6	2	11	25	9	3	7	3	1	3	2	8	9	3	30	1	4	3	3	6	2	0	9	4	10	9	10	0	6	2	6	3	8	6	4	4	7	5	7	12	9	2	4	3	2	6	8	0	2	1	5	9	4	2	1	8	5	4	14	1	0	3	6	5	2	4	3	5	2	0	12	6	3	3	7	2	1	3	8	6	7	5	5	3	7	0	7	4	2	0	0	0	4	2	4	5	8	2	5	9	0	20	15	7	0	0	3	5	8	7	7	7	3	9	3	0	8	2	4	1	4	4	4	5	8	9	0	1	6	3	6	2	9	3	7	9	1	6	1	9	1	2	0	0	4	3	10	6	4	10	6	2	1	2	1	1	3	3	7	1	2	2	4	2	0	7	3	5	16	11	10	6	2	4	10	3	19	9	6	2	0	2	10	8	2	3	3	3	7	4	10	7	1	7	4	6	9	6	1	11	4	7	2	3	1	6	2	2	2	0	3	3	2	3	2	8	4	4	2	7	7	13	4	4	8	0	2	4	2	4	4	1	2	1	6	0	4	1	3	25	6	3	7	1	1	9	10	5
TATATGGATAAGGCTGGAAGTGTCA	5	6	2	5	6	4	1	10	5	0	0	66	7	7	5	8	7	8	1	1	11	7	3	0	11	3	0	2	4	15	3	0	10	1	3	37	5	6	5	2	6	6	3	3	5	1	5	3	5	4	6	5	6	0	0	1	7	3	3	2	1	1	3	4	2	3	6	3	1	2	0	0	3	2	4	0	4	4	0	10	9	0	0	5	2	13	2	9	2	2	1	3	2	8	3	6	4	7	2	6	0	18	1	0	4	4	3	17	8	4	1	4	2	4	3	1	1	0	1	1	3	1	21	3	4	1	0	1	2	1	4	15	9	2	2	1	2	4	3	4	0	3	5	5	4	5	3	2	3	0	5	8	5	2	3	0	5	1	1	1	0	1	3	2	1	5	4	10	6	1	9	0	4	5	3	1	1	3	8	5	5	1	1	2	0	0	3	4	2	9	2	5	5	4	6	8	4	16	4	4	5	2	3	5	10	0	1	1	2	3	6	2	0	2	1	5	3	10	8	0	9	0	6	0	4	4	8	20	6	10	0	0	2	3	7	3	10	7	3	7	5	4	3	12	3	5	5	5	0	3	5	1	0	2	0	4	2	6	4	2	8	1	3	5	1	4	7	6	6
ATACACCATATTAAAAGTTATTGTA	1	15	6	3	3	2	6	10	2	0	0	49	5	5	2	6	8	4	2	2	0	8	5	3	9	2	1	2	3	1	1	1	7	5	5	19	5	1	6	2	2	2	1	6	3	7	1	4	1	4	11	3	2	4	1	5	0	2	3	5	5	5	3	7	0	5	19	0	1	7	1	0	6	0	1	3	2	1	1	5	0	7	0	7	1	7	1	7	4	2	0	12	6	3	1	0	3	5	0	3	6	4	1	5	5	7	9	24	2	10	1	0	2	8	8	2	2	4	2	4	3	6	24	3	1	0	1	6	3	5	5	3	5	3	3	1	6	6	1	2	9	9	2	5	0	11	3	4	5	0	11	1	6	5	4	3	6	6	3	0	1	2	3	6	8	3	2	2	7	0	12	3	0	3	2	0	2	0	2	5	6	1	2	7	4	0	3	8	4	5	5	0	2	1	11	5	6	13	1	7	1	2	1	1	2	1	3	4	3	2	1	1	2	3	1	0	4	8	11	7	4	3	9	2	0	2	1	13	5	2	4	4	3	1	2	0	14	1	0	4	2	1	9	2	0	5	4	8	2	4	4	1	0	6	0	0	5	3	2	1	19	2	2	0	2	4	2	2	5
AGCACCTGGTTTTCAGACTTCAGTG	3	7	0	4	7	5	10	13	5	0	1	65	4	2	9	4	8	10	1	4	5	10	3	6	10	1	0	3	4	2	1	2	4	8	3	27	4	0	6	0	6	4	1	5	7	2	5	3	0	11	3	12	3	3	2	3	2	5	2	2	2	0	1	2	1	5	4	0	7	0	0	1	0	1	3	0	6	2	2	7	1	4	6	2	6	7	1	5	2	0	1	4	3	6	2	6	4	2	0	2	1	4	3	4	2	9	2	14	6	4	1	3	0	10	8	0	0	2	3	4	1	6	24	11	4	11	1	4	2	1	5	2	4	3	1	0	1	5	4	7	1	10	1	6	4	19	3	1	2	0	9	0	7	1	2	6	8	3	1	2	5	0	0	4	4	6	3	4	2	0	16	8	5	3	1	3	3	10	0	12	7	1	2	5	0	0	3	1	2	3	1	11	6	0	2	2	4	23	7	8	4	2	0	8	5	5	4	3	4	2	6	5	2	2	1	4	5	15	4	3	13	6	6	1	0	5	5	5	5	4	2	3	9	2	5	1	1	3	6	4	6	1	9	4	7	6	0	3	0	2	10	3	0	2	1	4	2	2	6	11	12	7	0	0	2	3	7	4	0
ACTCATCTCATGTGTCTTAGCACTC	2	7	4	2	4	11	1	4	9	0	1	36	4	4	0	1	14	4	1	3	0	3	0	2	20	9	0	4	3	5	2	0	8	2	3	28	2	1	0	0	0	4	2	6	8	5	6	2	7	0	0	2	9	6	1	1	9	12	0	4	2	2	0	2	2	8	6	3	3	1	2	1	0	1	2	0	0	4	0	5	1	3	0	4	5	15	4	7	2	1	2	6	5	0	0	6	4	0	0	1	5	11	0	3	0	19	1	6	3	2	2	0	1	2	0	5	1	4	5	3	2	16	27	5	3	1	0	3	2	0	5	3	5	4	1	2	2	5	9	4	2	5	3	3	3	11	5	1	3	1	4	7	6	2	0	1	4	1	0	3	2	1	0	1	1	1	3	3	2	0	9	2	1	2	0	4	2	2	4	1	1	0	2	5	1	0	1	2	2	4	2	0	2	0	3	8	2	7	3	3	1	0	0	4	2	1	4	2	6	1	4	4	2	3	2	1	6	7	5	0	5	1	2	0	1	5	4	9	7	3	0	2	5	1	0	1	11	2	0	3	6	5	18	1	2	1	1	5	0	2	0	3	1	6	0	6	0	4	4	1	27	5	5	0	2	4	2	5	3
GAGAAGGTAGTGTACAGAATTCGAA	0	16	4	4	9	4	10	14	2	0	4	77	10	6	5	2	10	19	4	3	1	11	3	0	15	4	0	4	3	4	2	2	7	2	0	27	3	4	2	0	1	2	4	14	10	1	6	1	4	5	6	6	1	2	3	8	1	2	0	1	6	5	7	1	5	6	10	5	0	3	5	5	10	2	4	5	1	7	2	7	4	5	0	7	7	3	2	4	2	8	6	3	3	2	2	11	8	3	5	6	3	10	4	3	4	7	5	10	5	0	0	1	1	1	3	4	3	4	2	1	3	4	24	2	6	5	4	1	9	8	11	5	5	4	2	11	4	5	1	4	1	7	6	1	2	12	7	0	6	1	10	1	3	1	8	3	11	0	4	1	1	0	2	5	4	7	1	5	3	3	21	2	9	6	6	6	1	3	2	12	9	8	3	6	1	0	3	2	5	8	6	4	0	2	8	3	3	16	5	4	5	5	2	8	14	1	2	5	3	2	6	8	8	6	4	4	3	5	3	5	6	0	7	6	2	3	8	6	11	7	5	5	3	0	3	0	3	13	17	3	8	5	8	7	8	4	0	1	4	2	1	3	0	2	6	0	5	1	1	4	22	1	1	2	3	1	2	7	2
ACTCAAACCAAACATCCCCTACGAT	0	16	3	15	2	5	6	15	8	0	2	50	1	4	4	4	2	14	1	6	10	1	2	10	14	4	0	4	5	4	0	1	1	5	2	27	4	6	1	1	7	3	1	5	7	1	10	7	0	0	3	8	4	2	1	3	4	2	4	4	4	0	3	2	3	0	7	1	0	0	2	1	3	1	1	4	4	1	2	15	1	0	1	5	1	11	2	8	0	2	6	4	2	2	1	10	3	0	7	6	2	13	1	0	3	6	3	18	11	4	0	8	2	2	3	6	0	0	4	3	0	5	28	6	0	2	1	2	3	4	3	6	11	2	3	1	4	8	6	0	4	0	5	1	3	15	5	0	2	0	2	3	1	3	3	2	6	1	5	1	1	8	1	1	0	2	0	0	9	1	8	2	4	2	2	2	2	9	4	0	6	4	1	13	6	0	2	0	2	1	6	1	7	3	5	5	3	18	11	5	10	1	0	3	7	0	3	10	2	0	2	3	6	12	2	0	5	19	12	2	1	3	2	2	3	2	0	13	4	1	2	3	6	1	3	3	4	2	11	0	12	7	13	3	2	11	3	2	2	1	3	4	1	6	2	3	5	6	5	4	10	2	4	0	0	4	4	3	4
AGCAACACTGAGACAAAATCTAGCT	0	14	3	13	3	2	5	3	7	1	4	53	2	8	2	3	7	9	3	0	7	8	0	2	7	1	0	0	3	2	0	1	3	3	6	33	5	3	3	0	4	5	3	9	11	4	6	2	6	7	6	1	0	0	0	3	3	9	4	0	3	2	2	6	3	0	8	4	2	1	2	2	8	3	2	1	3	6	4	6	2	1	2	2	0	4	6	5	5	2	8	3	1	2	4	2	8	0	8	6	12	11	4	2	0	6	1	12	8	3	1	2	2	4	3	4	3	1	3	2	3	6	26	3	2	4	1	0	2	2	8	7	7	7	4	2	3	6	3	0	6	4	9	1	3	9	1	3	11	0	1	2	1	4	5	0	5	2	4	2	0	2	0	8	2	2	5	6	0	0	12	9	2	2	0	4	3	10	2	8	3	0	3	7	0	0	4	5	3	3	4	3	3	0	0	4	3	10	4	2	2	0	0	6	7	3	15	3	3	6	2	0	4	3	4	2	2	13	4	2	16	1	3	0	1	7	7	7	0	1	1	1	3	2	0	1	11	4	4	8	2	6	3	4	3	5	0	6	0	2	3	5	0	2	5	5	2	9	6	12	29	1	6	2	2	3	5	2	6
CACTGGGGGCATTACTATCAAGAAA	8	15	4	4	0	3	12	15	5	0	1	44	3	4	4	1	2	5	5	2	3	6	6	10	17	5	2	3	3	3	5	0	4	4	2	25	3	3	3	0	0	6	4	4	7	4	4	2	0	3	5	4	5	5	1	3	4	3	3	5	6	3	6	9	3	0	4	0	3	1	2	5	2	0	5	6	2	2	0	8	2	2	5	1	2	13	0	5	1	0	0	3	0	2	1	9	4	1	0	2	5	7	0	2	6	7	3	11	5	1	0	0	1	6	6	7	5	2	4	2	4	6	11	3	3	5	2	0	2	1	1	2	3	1	2	12	4	7	2	0	1	9	3	9	4	10	2	0	6	2	8	5	1	5	5	5	4	7	5	1	0	1	0	4	2	6	5	6	7	1	5	4	2	8	12	0	0	5	3	4	2	3	0	3	0	0	0	3	2	6	5	1	2	4	19	6	10	19	4	8	1	4	2	4	9	0	1	3	1	4	2	1	3	4	0	1	6	10	6	2	6	2	3	1	2	3	4	3	4	2	3	4	2	1	4	0	12	2	2	10	7	3	16	5	2	7	0	3	2	0	4	6	0	1	1	0	3	10	8	3	17	5	4	1	9	5	6	3	3
ATCGCAAAATAAAGGTACATGTTGC	0	14	4	4	4	9	4	6	5	5	0	45	1	0	0	5	7	5	2	1	8	13	3	1	24	5	3	6	3	0	7	3	3	1	4	20	2	0	6	6	0	2	2	5	8	1	2	3	0	0	2	0	7	9	6	0	5	4	3	4	5	3	0	2	1	2	5	3	2	0	0	0	3	0	3	4	7	3	1	2	1	1	2	3	4	9	4	1	0	0	2	5	1	0	13	8	10	3	1	6	3	13	2	0	0	5	0	9	1	8	0	0	7	1	2	2	0	6	0	5	2	7	23	1	10	1	0	3	1	0	4	7	8	2	1	5	0	4	0	0	1	2	2	1	0	14	3	4	2	2	8	7	5	0	3	2	4	0	0	3	0	0	0	2	9	7	5	12	4	1	8	1	0	5	1	0	4	5	2	7	4	0	1	7	2	0	1	12	1	2	4	3	1	0	2	2	8	13	5	5	1	5	3	6	1	3	3	3	2	0	0	0	2	2	0	3	1	10	8	1	3	6	0	2	0	0	0	2	3	4	4	0	2	2	5	2	3	6	5	4	5	4	13	4	2	4	0	7	2	0	3	5	1	7	0	5	3	1	1	3	23	1	8	0	2	3	8	6	2
ACTAAAAAATGTGAAACAAAAGATG	2	8	5	5	9	6	9	8	3	1	6	42	2	11	0	2	4	5	5	3	6	2	2	1	13	4	0	3	2	4	7	0	10	3	8	18	6	8	3	0	0	3	0	3	2	2	5	5	1	4	3	8	5	6	0	3	6	4	3	5	7	6	2	2	1	4	7	4	2	3	0	7	0	0	0	0	4	7	1	7	0	0	1	4	6	0	3	0	4	0	1	5	4	0	0	4	0	5	0	6	2	7	4	0	1	6	1	15	10	2	0	2	4	0	0	2	7	1	2	6	10	6	31	0	0	3	0	4	4	3	2	3	6	1	2	4	0	2	2	1	2	2	4	0	6	0	4	0	2	5	3	4	3	2	5	4	17	1	3	0	3	1	1	0	0	1	11	4	4	4	5	4	3	2	8	8	2	5	0	11	3	6	2	5	0	0	7	4	5	3	6	6	4	1	3	3	4	21	13	7	5	3	1	0	4	2	5	1	2	1	6	2	1	5	0	3	2	9	5	1	4	5	2	6	3	2	2	5	5	4	5	0	4	1	3	0	5	2	3	1	3	1	22	2	2	4	0	2	2	0	0	0	1	10	0	2	1	3	3	5	40	8	3	4	1	2	1	0	0
AGATGGTGGGAAATTGCTGGAGCAA	0	22	11	6	8	0	7	13	9	0	3	71	4	3	2	11	15	15	4	5	2	5	5	5	16	0	0	2	2	5	8	0	14	5	5	0	2	0	7	3	0	7	8	9	5	9	9	0	2	6	11	10	3	0	3	1	7	2	4	3	10	2	3	10	0	7	8	2	1	2	1	2	5	5	1	1	1	6	1	7	5	2	0	4	5	8	3	3	0	0	0	7	4	3	0	7	0	2	0	11	7	1	7	2	1	3	0	11	7	2	3	0	0	5	0	2	0	4	3	13	7	6	20	13	0	0	5	5	0	2	15	15	10	6	0	0	6	1	3	0	1	5	2	0	4	10	0	4	0	3	0	0	7	5	3	13	7	1	2	9	12	3	5	9	0	11	5	9	5	5	20	4	8	1	5	6	4	10	8	7	0	1	6	1	0	0	7	0	4	4	12	4	0	0	9	3	15	1	0	1	3	4	1	0	0	4	0	0	0	2	6	13	1	0	2	0	7	27	9	4	6	3	5	0	6	7	0	7	2	2	6	12	19	0	6	4	14	7	4	2	10	7	0	4	0	9	5	3	0	1	6	10	2	21	3	6	8	9	5	16	66	0	0	0	2	7	7	5	0
ATTATTTGGCACTTTGTTACCCAAC	0	15	6	1	1	4	7	0	0	0	3	23	1	0	0	0	0	0	0	2	9	6	2	6	6	1	2	0	3	0	0	0	0	2	2	25	5	0	4	2	1	4	4	6	0	3	6	4	2	12	9	3	0	0	7	4	0	4	3	4	5	0	1	2	0	5	4	1	5	1	4	2	0	4	1	0	0	1	1	0	0	0	0	0	0	1	0	5	0	2	0	5	3	0	0	0	0	0	3	2	2	7	1	0	2	11	2	9	6	0	2	1	2	4	7	0	1	0	3	0	0	13	29	2	0	0	0	0	0	1	4	9	5	5	0	0	0	2	0	2	2	7	0	1	2	13	0	0	3	2	9	0	5	0	6	8	2	8	8	2	1	0	3	0	0	0	0	2	2	0	13	9	0	5	2	0	1	3	11	6	9	2	2	0	0	0	2	0	1	2	8	5	2	2	13	5	6	7	0	5	3	3	6	0	0	0	0	0	0	0	0	1	8	3	4	0	1	3	3	1	8	5	2	0	2	2	1	6	4	0	1	4	1	3	0	2	9	7	0	7	19	0	13	0	0	2	4	1	0	0	0	4	2	2	3	0	2	4	0	3	26	3	1	1	1	3	1	2	0
CGCACATTGTTATCGATATTATTAA	2	14	8	4	6	3	8	10	3	0	0	37	0	4	1	0	7	3	4	2	3	3	10	6	7	2	0	2	2	5	4	1	1	15	2	24	5	2	5	3	1	3	1	4	9	1	12	8	4	2	7	4	2	2	4	2	4	6	3	2	6	6	5	3	3	6	9	5	6	0	0	3	4	1	2	6	2	5	4	4	4	7	10	1	13	12	2	0	1	6	2	0	0	1	2	8	2	3	1	5	2	10	4	0	1	4	0	12	9	3	0	6	2	5	10	4	3	0	2	1	6	3	23	1	1	3	3	3	2	0	2	4	0	4	2	4	1	2	5	0	7	3	3	1	1	8	2	3	11	3	12	6	2	0	7	2	6	1	2	0	2	1	0	0	0	2	6	7	4	0	6	6	5	8	1	4	5	1	9	10	6	0	1	3	0	0	1	6	5	3	6	1	2	2	3	5	3	20	8	7	8	5	2	6	2	1	5	9	1	2	5	3	5	1	4	1	8	12	2	3	6	0	2	2	0	1	1	5	2	6	1	12	4	0	8	2	3	7	6	4	4	0	14	3	0	10	1	2	0	2	1	5	0	6	1	7	2	10	1	3	27	1	1	0	3	5	2	3	2
CAATAGTTCTGCATATATTAACTGA	1	14	5	0	3	3	6	13	1	2	0	55	3	5	4	4	5	7	6	1	15	4	1	1	7	4	0	1	2	5	0	1	2	13	1	33	7	3	1	1	4	1	0	8	6	3	3	1	1	5	9	5	0	0	4	3	5	4	1	4	9	3	0	5	0	0	0	4	2	2	0	4	0	0	4	0	0	0	2	0	0	0	0	0	5	0	0	4	0	0	0	7	2	0	0	1	8	0	2	6	3	10	0	2	4	5	4	8	1	3	0	0	4	4	1	1	0	0	5	12	5	2	26	0	1	9	0	4	2	0	0	0	4	4	4	10	3	1	3	1	1	5	4	0	0	0	6	4	3	0	7	2	2	3	2	3	2	2	7	7	0	6	1	3	0	2	0	3	4	2	7	11	3	0	3	0	2	7	5	4	0	1	0	6	0	0	1	1	0	1	7	5	2	0	1	5	5	5	0	5	2	3	4	6	5	2	4	5	2	1	1	3	5	2	0	3	5	8	8	1	6	2	0	1	2	3	4	0	4	2	0	1	10	0	5	2	4	2	4	6	4	1	13	0	0	3	0	0	0	1	5	6	2	2	1	8	5	1	4	8	16	1	2	0	2	1	8	3	0
CTTCATATTCTCGTATCCTTCGTAC	1	33	3	4	3	5	8	8	9	2	1	116	8	6	23	15	22	12	2	6	12	2	6	4	13	2	1	1	2	8	1	6	12	4	1	35	1	17	5	2	4	3	7	6	8	4	15	7	6	8	9	7	3	0	4	2	6	7	4	7	10	5	2	3	6	4	11	7	9	2	2	2	3	5	9	4	2	7	0	10	7	0	0	2	6	15	5	7	3	2	10	7	3	3	4	9	5	9	0	8	3	9	4	3	2	11	1	13	7	4	0	0	3	5	5	5	1	2	2	4	18	7	22	7	8	1	6	9	3	4	6	4	9	5	2	2	2	4	6	1	3	6	6	2	0	14	2	1	6	1	15	3	8	1	8	3	8	2	7	6	2	2	0	5	3	3	2	5	12	1	14	9	8	1	2	0	2	9	5	5	5	3	1	10	3	0	2	9	2	5	9	7	3	0	5	5	4	18	7	2	5	9	6	3	7	1	6	3	5	3	0	6	11	11	0	2	6	9	9	7	11	4	3	2	2	1	6	4	7	2	15	4	4	1	3	0	12	3	1	4	5	8	12	0	9	4	5	2	1	0	6	8	1	8	2	2	1	13	3	5	36	3	1	0	4	0	9	6	4
AACTCCTCAACGCACCACAGAATTC	9	9	4	10	3	5	12	8	4	0	1	79	5	4	9	3	5	8	9	17	4	7	7	3	18	4	2	2	3	5	2	6	7	7	1	27	8	6	3	0	8	7	3	12	17	11	3	1	3	7	9	0	2	3	5	2	3	6	5	3	3	2	7	4	9	1	2	6	2	2	0	2	2	3	1	2	7	5	6	8	4	3	1	5	6	10	4	4	9	0	1	13	8	5	11	8	4	15	2	6	2	16	1	1	0	12	4	9	1	2	0	2	1	10	5	4	3	2	2	5	12	2	18	5	6	1	1	4	1	1	7	8	9	1	3	6	3	6	8	9	1	4	5	5	5	12	5	1	6	0	1	4	2	6	5	10	7	5	2	2	4	2	5	0	11	4	5	6	9	0	6	6	11	6	3	2	2	11	2	5	10	1	8	2	1	0	1	3	0	1	12	4	1	2	3	5	1	21	10	4	12	0	0	5	8	4	2	7	6	3	7	4	7	1	12	3	7	9	5	3	8	3	4	0	1	7	0	2	5	1	2	13	4	4	6	7	5	7	5	1	7	2	12	4	0	10	8	4	1	2	2	4	0	4	2	9	10	8	2	6	14	1	5	2	3	4	8	4	3
GTAATTACTGATTATTTTTAATTTA	3	5	2	8	1	1	6	6	5	0	1	32	2	2	3	0	6	10	1	2	3	1	1	3	4	0	0	2	0	2	0	1	5	0	3	14	4	6	4	1	6	4	2	3	7	1	2	0	3	6	2	2	0	1	1	1	7	1	3	3	2	2	3	3	2	5	3	1	0	3	0	2	5	3	1	4	2	1	2	10	4	2	1	4	1	1	3	0	2	0	2	2	2	4	3	5	1	0	1	5	0	4	4	0	6	3	1	14	4	9	0	1	0	3	2	4	2	1	2	1	0	13	21	4	3	3	1	0	3	8	3	2	7	4	2	6	0	3	1	1	0	3	5	3	1	11	4	3	0	2	5	7	1	4	1	15	4	2	1	1	2	0	1	4	4	1	1	11	5	0	6	0	4	2	2	0	6	8	4	3	9	2	1	1	0	0	1	3	2	2	0	5	0	3	7	10	4	8	4	2	0	3	7	4	2	2	8	0	1	1	5	0	2	7	5	3	1	15	8	0	6	3	2	2	3	1	3	7	1	5	0	4	4	4	3	1	5	5	1	1	7	2	9	1	1	6	2	3	3	2	2	2	1	0	1	1	1	3	6	4	21	0	1	0	4	0	5	2	3
GAACAGGTGATGGAGGAAGAAACAC	3	11	4	3	2	5	5	4	4	0	3	70	6	5	1	7	7	5	6	1	14	9	9	7	20	6	3	5	3	1	1	6	5	3	2	37	3	3	5	1	8	13	1	11	5	4	4	2	4	6	7	3	4	0	7	6	6	6	3	14	5	3	4	0	2	3	8	2	3	6	0	12	5	2	5	3	4	10	1	9	3	4	1	1	4	14	1	6	4	7	3	6	2	6	6	4	2	3	1	2	6	7	4	1	5	9	3	20	4	13	1	1	2	8	11	3	5	8	13	6	13	4	18	6	2	8	4	4	1	6	6	6	12	3	2	4	1	3	0	1	1	1	10	4	4	9	3	4	3	1	11	2	2	6	12	11	7	2	4	9	2	0	4	9	5	4	4	8	10	0	9	6	8	3	2	7	2	8	3	7	7	1	9	7	1	0	2	14	7	9	12	7	3	5	4	5	1	9	5	0	4	5	4	6	0	7	2	11	4	6	0	5	3	7	15	2	3	16	7	7	8	4	9	3	1	4	4	5	1	2	1	6	8	0	6	1	6	12	10	6	13	3	17	5	3	8	9	1	2	4	3	5	1	22	2	7	6	5	3	4	43	3	2	2	1	3	13	0	12
CGACTTCCTATTACTTGATCCTTAG	3	8	2	2	3	5	5	0	3	0	1	50	1	6	3	3	5	8	5	0	10	3	5	2	8	4	0	0	2	0	0	0	0	2	0	30	1	6	2	2	1	6	4	3	1	4	0	1	1	3	4	3	1	1	5	7	6	1	2	1	7	7	0	1	1	3	2	5	0	2	2	0	0	1	1	2	3	1	2	4	2	0	2	4	7	3	0	2	0	5	8	5	5	0	4	7	0	0	4	7	6	4	3	2	0	2	3	20	6	8	0	2	2	3	5	3	2	12	2	1	1	10	31	2	0	1	5	4	3	2	6	1	2	1	7	2	2	4	0	5	2	7	2	1	0	11	4	5	4	0	2	2	0	2	4	4	4	7	3	0	1	0	0	1	5	8	5	4	1	6	17	4	4	2	1	6	3	7	3	3	2	0	5	3	0	0	0	3	1	3	2	6	2	2	2	2	7	17	9	4	2	2	2	8	7	1	4	4	11	2	7	2	3	4	3	7	6	12	3	6	3	1	1	6	1	1	3	4	6	0	0	7	3	2	1	2	6	2	2	4	12	11	8	0	2	0	0	2	2	8	2	10	0	0	3	8	0	1	1	4	22	2	0	1	0	1	1	0	2
CTGTAATTTTCTTCGGTTTTCCTAC	3	0	3	5	3	0	6	6	3	0	2	51	1	3	3	1	12	10	0	7	5	5	0	0	14	5	2	0	5	6	4	1	2	6	0	37	7	12	8	5	3	3	5	9	5	1	4	1	1	4	8	1	0	5	1	2	4	1	3	1	11	7	0	3	1	3	9	3	1	0	5	7	3	1	4	6	7	3	5	18	1	5	0	4	10	10	5	5	3	3	4	12	2	3	5	3	9	4	0	1	4	0	0	0	2	0	0	9	3	5	3	0	4	11	0	7	5	4	12	7	3	2	29	6	3	5	2	10	3	2	4	2	1	3	1	6	4	7	2	3	0	5	5	0	6	16	2	1	1	2	0	3	5	0	10	1	3	0	6	5	1	0	3	5	1	2	7	6	7	0	0	0	3	2	2	6	2	4	5	16	7	0	2	5	0	0	4	5	1	4	8	5	2	2	4	6	8	15	6	4	1	2	0	4	8	5	1	1	3	19	3	0	2	2	6	0	0	6	5	3	12	4	7	0	2	4	9	5	6	0	1	1	8	3	12	3	17	2	0	0	3	2	9	3	1	0	4	7	0	3	4	6	0	1	6	2	8	7	1	4	15	4	2	3	6	1	3	0	4
ATCAAATTCCTTGGGGCCAGCTTCC	0	19	4	7	7	2	7	6	4	0	3	40	7	0	2	7	5	6	0	1	3	5	4	0	11	6	1	0	3	1	1	2	6	6	0	36	2	3	2	0	4	2	0	5	9	3	8	5	0	1	7	0	4	5	4	2	3	4	4	4	6	3	2	4	4	10	5	4	5	0	2	1	2	1	0	5	0	5	1	8	2	1	1	6	6	3	0	10	2	2	4	2	0	3	1	1	4	4	2	6	3	5	3	1	0	4	1	8	4	2	0	2	0	5	7	2	2	2	10	4	2	9	23	3	1	6	3	2	1	1	6	5	6	0	3	2	2	8	2	3	2	5	5	3	2	0	0	6	5	0	3	8	3	1	8	1	1	2	2	0	0	1	1	1	12	1	2	5	5	1	17	1	3	2	2	1	1	3	2	8	0	1	2	3	1	0	1	2	4	3	8	3	4	0	3	6	3	14	1	6	6	2	4	3	0	3	2	8	1	2	1	0	4	5	2	0	9	16	10	2	0	5	9	3	3	0	0	5	5	3	0	7	2	6	1	0	5	5	6	2	5	6	0	0	0	9	3	3	0	0	5	4	1	3	4	3	2	4	1	9	14	2	2	2	2	4	4	3	2
AGACAAGGCAGATGCTTCTGATATA	2	14	1	9	1	1	3	11	6	0	2	40	0	6	0	3	3	2	10	0	12	1	3	2	9	3	0	2	3	3	1	0	6	1	2	33	1	4	1	0	0	5	0	7	6	5	2	0	6	5	2	2	0	4	1	0	2	4	1	3	3	0	1	0	0	0	0	0	2	10	0	0	6	2	0	0	4	0	3	5	3	0	0	3	5	0	0	0	3	0	5	1	0	8	0	5	10	4	2	0	0	0	1	0	1	3	2	9	3	1	1	0	0	1	5	0	1	5	0	0	3	2	28	3	0	0	0	0	0	3	4	6	5	7	2	0	2	0	0	2	2	7	2	4	2	15	0	0	0	9	2	7	0	0	8	1	6	0	0	2	2	0	7	2	3	5	0	4	2	2	11	0	1	0	1	0	5	0	1	0	3	0	4	0	0	0	2	2	2	1	3	1	2	0	3	6	2	5	1	4	5	0	1	0	4	0	3	0	2	0	3	3	1	2	6	0	5	0	2	2	6	5	0	2	0	0	1	8	1	3	0	4	0	1	4	2	3	7	2	6	1	5	9	2	5	2	0	7	0	0	0	4	1	9	0	1	3	6	0	4	13	0	2	4	1	2	4	0	2
AGATGAGGTCTCACCGGAGAACTGC	5	6	5	4	4	1	0	17	5	0	1	56	3	5	7	4	5	10	1	1	12	5	3	1	9	2	0	2	5	2	2	2	10	6	2	30	4	9	1	0	3	8	4	9	3	1	8	3	3	11	7	13	2	5	3	7	3	9	6	3	9	7	4	5	3	10	4	0	4	2	0	7	3	2	5	4	3	1	3	6	6	0	3	10	7	6	3	8	3	6	3	7	6	1	9	5	2	5	2	3	6	10	6	3	1	8	4	20	6	8	2	3	1	1	4	8	2	3	10	4	5	4	30	3	4	0	4	2	3	3	4	11	7	6	4	7	0	6	4	3	5	4	3	1	3	12	3	6	2	9	12	2	5	1	2	2	8	1	1	0	3	3	0	2	3	3	8	8	6	11	7	8	0	1	2	1	6	6	5	12	13	1	0	0	0	0	2	0	0	9	9	5	10	0	6	2	6	5	0	0	2	1	2	0	0	3	0	0	6	8	2	3	7	0	0	5	10	3	5	5	13	15	0	5	0	4	4	6	7	1	1	5	3	4	9	0	4	8	1	6	5	4	11	0	3	3	5	3	2	5	3	6	1	3	0	8	1	4	13	15	29	1	6	6	0	0	8	3	7
AGAATGAAGGTCCAGCTGCTCATTC	1	10	0	9	6	3	12	3	3	2	0	39	1	6	1	6	4	8	1	3	2	4	2	4	9	1	0	1	4	2	3	1	1	2	2	26	4	4	5	3	4	4	1	6	5	5	11	0	0	0	7	0	2	7	0	3	8	2	3	4	13	12	2	0	5	4	4	5	4	5	4	1	3	3	3	2	1	0	0	9	2	3	1	1	4	6	2	0	0	0	5	4	2	7	2	7	6	0	0	2	4	2	6	0	2	2	0	3	1	2	1	3	3	6	5	1	3	4	2	0	3	9	30	5	4	3	0	7	2	2	3	6	4	5	2	4	4	8	2	3	2	4	5	1	0	10	5	6	0	1	10	4	7	2	10	0	3	5	2	0	0	0	1	2	0	5	4	4	8	0	11	5	1	5	2	4	4	3	4	6	5	0	12	8	1	0	3	5	0	5	4	5	3	6	11	3	5	6	1	2	6	1	1	9	3	4	5	5	3	5	2	1	4	3	6	0	7	7	3	10	7	4	3	4	2	4	5	0	5	0	1	4	7	3	1	1	8	4	7	9	1	7	14	3	2	8	3	6	0	4	6	6	0	2	2	8	5	8	3	10	23	2	1	6	1	6	6	7	0
AGCTACTTGTTTATGAGAAGTAAAT	3	11	5	6	5	0	10	14	11	0	3	75	9	11	9	3	7	5	6	4	12	5	2	1	14	4	0	1	6	2	3	1	4	3	2	18	3	1	3	0	3	4	7	9	8	4	9	9	0	8	7	3	3	4	1	4	6	7	2	9	17	11	3	4	0	6	4	3	5	3	3	0	2	2	3	8	10	3	2	11	7	1	0	4	4	8	0	6	1	0	3	3	2	2	2	4	6	3	1	0	5	12	6	0	11	7	0	17	10	4	0	2	2	5	5	0	6	1	6	3	4	1	19	2	3	2	2	7	1	4	3	9	5	7	7	5	6	6	2	3	2	10	3	3	0	16	7	4	4	4	6	7	2	3	0	6	4	2	2	6	2	2	4	2	5	3	3	4	3	2	6	7	4	5	8	4	2	10	6	3	8	0	6	5	1	0	5	4	7	1	6	5	2	3	6	5	1	15	4	7	4	2	0	10	8	6	3	5	2	1	2	11	5	3	2	5	7	12	7	7	12	1	0	5	1	7	3	9	1	8	4	4	8	3	6	1	2	2	2	8	5	1	7	4	5	12	0	5	5	1	5	4	2	1	5	5	6	5	4	9	22	1	0	11	2	3	4	4	4
GAACTATATATTTGTGGACCCTTTA	0	10	9	6	2	6	15	10	4	1	1	43	7	9	0	5	9	1	3	0	2	1	4	1	9	3	0	2	2	0	0	0	8	2	2	21	2	1	3	1	1	3	4	8	3	2	2	3	1	8	0	1	0	0	1	2	5	2	1	4	7	2	1	3	0	2	1	2	0	0	0	4	0	1	0	5	3	3	5	12	1	1	3	0	2	9	1	3	4	0	1	3	0	5	3	4	3	3	3	2	2	6	0	1	6	1	1	11	7	0	0	4	2	7	2	4	3	1	2	9	0	5	22	6	3	3	1	3	5	1	2	3	4	4	0	1	4	2	2	1	1	4	1	2	2	19	1	1	4	4	9	2	4	2	5	3	5	2	6	1	0	0	1	2	0	1	3	2	7	4	12	5	9	3	3	3	3	0	1	2	3	0	1	0	0	0	2	2	3	6	5	2	0	0	9	4	6	8	3	3	8	2	2	2	9	2	5	1	6	1	4	3	0	5	5	1	6	6	2	1	8	2	1	4	0	6	1	2	3	6	2	3	4	0	7	3	2	1	2	2	9	6	16	4	3	5	1	3	1	0	3	3	0	1	4	4	9	5	1	3	22	0	3	3	0	1	1	3	4
CTTCACAAATACCTCAAGCCAGGGA	2	14	6	7	5	6	8	9	6	0	3	73	1	6	0	3	15	3	2	12	12	8	7	0	11	6	0	0	1	0	5	2	0	0	0	23	6	5	3	2	0	0	0	8	11	1	5	4	5	0	4	0	3	7	5	4	2	7	1	3	10	7	4	11	0	1	4	3	2	0	3	3	6	1	3	3	4	6	3	9	1	0	1	0	4	10	2	3	5	1	6	3	0	3	0	7	2	4	1	8	2	0	5	3	2	3	6	13	3	0	0	4	2	4	0	7	0	5	5	0	9	5	23	1	2	5	2	8	3	2	5	7	0	5	3	7	3	1	7	0	3	6	2	3	6	15	2	1	2	0	11	3	3	7	7	6	0	0	5	0	2	0	2	0	1	2	3	2	9	3	12	8	3	3	3	0	4	12	8	7	2	0	2	9	1	0	1	9	1	2	4	4	2	0	6	5	5	12	4	3	4	0	3	5	4	0	4	7	1	2	3	1	1	0	2	4	8	13	3	5	12	2	1	3	2	3	2	14	3	0	3	2	9	3	4	3	3	3	0	12	3	5	15	9	3	2	3	3	2	0	9	5	0	8	5	2	5	2	0	3	28	7	2	2	0	1	5	3	4
CTTTCTGTGAAGGATTTTCATTCCA	0	16	11	13	2	10	5	8	2	0	0	77	8	7	10	7	8	4	4	10	1	7	8	3	22	9	0	4	5	4	2	4	1	4	8	37	5	6	3	3	1	1	5	5	5	2	5	3	4	9	11	4	2	5	2	2	1	4	2	3	15	10	2	3	1	2	9	6	5	2	2	4	8	0	0	2	0	7	3	7	5	7	0	2	3	8	2	1	0	0	10	10	7	2	1	0	3	0	5	9	2	11	2	2	6	5	0	9	3	6	6	5	3	16	15	5	2	6	6	6	3	12	31	8	4	2	3	11	5	6	1	6	9	10	5	1	2	7	3	2	4	8	8	4	6	10	13	5	3	1	5	2	11	4	9	8	8	5	2	5	8	3	1	4	0	2	2	3	3	3	15	4	2	3	9	0	3	4	7	4	1	3	3	12	4	0	4	0	3	3	4	4	0	6	2	5	6	20	6	9	4	2	0	5	4	3	3	8	2	2	4	4	3	1	8	4	1	15	2	2	5	2	6	1	1	4	3	2	3	0	0	8	7	4	12	3	8	8	3	4	5	6	14	6	2	0	8	3	6	0	3	1	0	6	5	4	7	2	0	5	42	2	1	3	5	1	2	5	10
ATCCCTTTCATTTTCTGTCAGTGTC	0	16	2	1	1	0	9	7	7	1	0	59	5	2	0	2	7	8	5	5	13	6	1	4	22	11	0	0	7	0	9	1	6	7	0	23	4	1	2	2	3	2	4	9	8	3	4	1	4	6	8	0	0	1	0	4	2	7	1	2	5	4	2	2	3	3	3	6	1	2	0	0	4	2	0	8	3	1	4	5	1	0	1	2	4	6	0	2	1	3	4	9	7	3	2	11	5	2	6	2	1	5	2	0	0	2	2	9	5	2	0	0	0	4	8	7	1	3	3	6	6	4	30	2	9	4	2	2	1	0	7	7	5	5	7	2	4	11	1	2	0	11	5	6	0	13	3	1	3	10	4	3	4	2	10	5	6	5	1	0	2	0	1	2	4	11	2	18	3	1	7	6	1	2	4	0	1	14	10	2	3	0	1	4	2	0	2	0	2	4	4	4	2	2	6	5	4	8	6	0	3	4	3	6	4	6	6	12	4	1	1	10	3	3	5	7	2	6	1	0	14	8	0	2	0	2	3	3	4	2	4	6	4	1	6	1	2	2	9	4	8	3	16	4	4	4	1	3	6	2	10	3	2	4	0	1	2	9	2	2	20	2	7	0	2	1	3	3	1
ACCAAAGTCTATGCTTTTGCGTGAA	2	19	2	7	4	3	8	12	12	0	1	44	2	6	1	2	7	4	4	7	4	1	2	5	9	5	0	1	1	2	2	1	4	1	2	36	7	4	3	1	2	1	2	9	1	1	8	3	4	11	2	4	3	3	2	5	6	5	1	4	7	3	0	3	2	3	2	1	6	1	0	2	2	2	2	2	9	3	0	3	3	5	0	0	8	4	3	2	1	2	3	4	2	5	3	2	17	0	2	1	4	15	1	3	5	4	1	6	2	3	0	1	1	7	0	3	14	3	3	3	1	7	31	3	7	4	0	5	0	5	9	7	8	9	1	6	0	6	6	2	5	4	1	3	0	4	5	2	1	0	7	3	8	2	7	0	8	4	7	4	2	2	0	2	8	3	1	0	2	0	15	5	1	3	4	1	6	9	3	3	0	0	1	5	2	0	5	0	3	9	2	1	7	2	2	4	6	13	8	2	5	0	0	5	3	3	5	5	2	2	5	2	1	5	1	4	6	9	2	5	8	6	3	3	5	0	6	6	3	0	2	1	5	1	6	2	1	2	3	12	11	2	6	5	5	2	3	3	1	4	1	1	0	2	5	2	3	8	2	0	19	6	4	2	0	1	8	3	4
ATTGAATTTCAATAAAATGTAATAA	0	7	2	6	4	5	11	10	3	0	0	37	1	4	4	0	4	3	0	8	3	5	2	1	12	3	0	5	3	0	0	0	5	5	1	32	3	4	0	0	3	3	6	5	5	2	6	1	0	1	0	2	1	1	2	2	4	7	0	0	6	2	5	5	2	2	3	2	0	5	0	1	0	5	0	3	1	4	0	12	3	1	0	2	5	7	0	0	1	4	4	8	2	1	1	2	1	4	1	5	5	0	0	1	0	9	1	9	4	2	0	6	5	1	5	0	0	2	4	1	1	2	27	4	4	0	2	2	2	6	4	2	2	0	1	0	5	6	2	4	0	7	0	3	0	12	3	1	2	0	7	2	1	3	9	5	6	1	1	0	0	0	0	1	1	6	4	4	3	0	12	5	2	1	0	2	5	9	0	4	5	4	0	1	0	0	2	3	0	0	3	7	3	0	2	4	8	8	6	1	1	5	5	7	2	2	1	1	1	1	0	1	1	0	1	2	1	9	1	0	8	7	2	2	0	5	3	3	1	0	3	0	10	0	8	0	4	2	7	5	3	1	19	0	4	1	1	6	2	2	1	0	0	0	1	3	3	7	5	0	14	1	2	0	0	1	2	1	0
GAAATTTTGGTCCCAAAGGTGCGTA	0	9	0	9	3	5	7	0	0	0	9	34	11	0	0	0	0	0	3	2	4	10	4	5	12	0	0	3	5	0	0	1	1	4	0	0	6	1	5	2	3	0	0	13	0	5	5	1	0	4	1	0	0	10	5	4	0	0	2	7	2	0	6	0	0	3	0	0	3	7	0	0	0	5	0	4	0	3	1	4	0	3	0	2	0	0	0	2	2	0	0	5	2	4	0	0	0	9	0	2	14	10	0	0	5	1	1	9	3	4	0	4	0	5	2	0	1	0	9	7	0	9	21	0	0	0	2	3	4	0	6	0	4	2	3	2	0	0	0	7	0	2	5	3	0	18	0	0	0	0	0	0	3	6	8	4	0	6	2	0	0	2	0	6	4	0	2	0	6	1	17	5	0	3	0	5	0	3	2	3	0	8	0	0	0	0	5	0	0	3	7	4	7	0	1	6	0	2	0	0	3	8	2	0	0	0	0	0	13	2	4	8	10	5	3	4	0	13	3	1	7	3	3	0	3	2	1	8	9	10	3	3	0	6	5	2	0	0	6	0	0	4	10	0	0	0	0	1	0	0	7	0	0	0	0	7	0	0	2	0	0	0	7	2	0	1	7	4	2
CTTTGCAAAGGAAAAATCATGCAGA	1	6	9	3	0	5	11	8	4	0	0	38	6	0	1	0	5	1	7	0	12	2	2	2	15	7	0	1	1	0	3	1	1	2	0	23	0	2	1	0	0	2	6	1	4	0	13	2	4	0	3	6	0	5	5	2	6	1	3	3	2	1	2	3	5	5	1	1	0	0	0	0	1	0	2	2	4	1	5	1	3	2	1	1	2	2	1	2	3	3	7	8	8	4	0	8	6	4	1	7	3	1	2	0	2	6	8	16	7	0	1	1	1	7	3	6	2	1	2	2	1	5	25	2	2	4	1	1	0	1	4	1	2	4	0	2	2	3	0	1	0	3	2	7	5	10	3	5	0	3	6	6	3	1	1	2	5	3	2	3	1	0	0	2	6	8	3	6	1	0	9	3	3	0	6	2	1	2	6	2	2	1	1	5	0	0	5	2	3	3	8	0	0	1	8	2	4	14	3	9	1	0	2	4	1	3	7	6	2	5	7	2	3	3	8	1	1	12	1	3	9	2	0	3	1	2	0	3	5	5	0	0	3	1	11	4	4	6	10	6	10	5	14	2	6	0	2	1	0	2	6	2	1	1	3	8	0	4	7	8	21	0	2	3	1	1	6	3	3
CATGCTTGTGTTGGTGTTTTCTTGC	4	13	2	12	3	4	3	13	6	1	3	52	4	7	4	0	10	9	3	7	1	1	5	3	12	3	0	4	5	2	3	2	8	4	2	39	1	3	5	3	3	2	2	9	0	3	5	5	4	3	7	6	4	3	2	1	0	9	2	5	13	11	0	4	5	3	6	2	2	0	0	8	2	0	3	5	4	5	2	9	4	4	1	1	4	9	1	1	1	4	3	5	2	4	8	3	3	9	3	5	5	5	4	4	1	3	7	15	6	0	3	0	0	4	6	2	3	6	3	1	3	4	27	2	4	0	1	6	1	2	3	10	3	1	1	7	1	1	0	2	2	9	4	0	0	12	5	6	5	8	5	4	0	3	0	5	5	7	4	2	1	0	2	2	0	3	4	12	3	0	12	1	2	3	5	1	1	3	2	13	5	2	4	5	3	0	15	3	3	4	2	3	2	1	5	2	4	6	2	2	10	3	5	8	3	3	4	4	3	2	0	2	5	0	6	3	4	14	3	5	6	2	0	0	0	4	0	5	4	0	4	0	8	0	7	2	5	8	7	2	5	3	10	4	1	7	1	0	5	2	8	7	0	6	7	0	4	7	3	1	27	0	2	4	1	4	3	5	1
AAATGAAAACCTCTCAACACTCTCC	2	16	6	0	7	7	7	13	3	0	3	69	4	4	6	0	9	2	6	11	9	3	14	1	33	14	1	6	8	3	4	0	14	1	6	21	6	6	4	0	2	7	2	8	8	5	4	1	4	3	10	3	5	3	3	13	6	4	0	6	13	7	5	0	2	3	0	4	3	0	0	0	2	3	5	6	3	7	1	0	7	3	6	7	5	17	4	1	2	1	3	2	2	8	2	10	0	0	3	3	4	5	3	2	1	8	1	17	8	6	0	6	3	1	5	2	3	2	3	5	3	6	18	0	2	2	11	6	8	7	0	0	6	7	5	5	6	0	4	0	2	6	3	1	10	4	3	3	5	1	11	3	6	3	5	5	9	3	1	3	8	1	6	9	2	5	1	9	10	5	8	9	3	1	2	4	4	4	5	5	4	2	1	5	2	0	3	5	1	7	4	3	3	8	4	5	6	24	6	10	5	2	1	10	4	0	12	3	0	8	2	2	3	2	1	0	3	18	5	0	16	7	0	6	0	5	2	6	3	5	0	1	6	8	7	0	0	0	4	10	2	6	5	7	3	9	2	4	1	0	3	6	2	9	4	11	4	0	4	4	15	3	2	7	5	2	6	2	1
CCTGATTAAAAACAGCAGATGACTC	0	13	6	6	2	3	2	15	5	1	2	63	12	0	7	10	3	5	2	5	11	3	5	0	22	6	0	2	9	4	2	0	6	5	6	44	2	2	3	0	4	5	3	3	3	3	3	5	4	4	6	3	7	0	4	4	1	3	0	1	10	1	2	2	7	4	7	3	2	2	0	1	4	1	6	3	1	1	1	4	5	6	7	5	2	16	4	2	6	2	4	2	1	3	4	5	7	4	1	13	1	8	3	1	0	1	6	15	6	1	1	0	0	8	1	3	5	0	5	5	6	5	31	2	1	0	1	6	3	2	6	4	3	9	1	8	4	1	0	2	2	8	0	6	0	3	6	5	0	5	8	5	6	1	4	5	1	0	4	2	1	0	0	5	4	5	6	5	8	0	10	2	5	1	2	0	1	2	3	6	9	1	0	0	0	0	1	0	0	9	4	1	0	0	4	8	9	10	0	0	6	5	0	0	2	0	0	4	6	1	5	8	7	1	5	3	0	18	3	2	14	6	0	1	2	7	3	7	7	4	6	5	4	4	6	2	3	2	8	6	7	3	8	3	2	4	0	3	0	5	5	11	2	3	3	5	7	6	7	7	31	2	5	2	7	2	4	1	4
ATGAACAGATCTTGGAGAAGATCCG	8	16	5	8	1	0	2	8	7	0	3	34	5	1	0	1	5	8	1	5	1	0	5	4	20	5	0	11	4	0	0	0	8	8	6	33	1	5	1	0	0	1	4	14	8	6	8	3	2	6	17	2	1	0	0	3	5	8	3	5	12	4	9	2	8	2	7	1	3	7	6	2	3	0	3	4	2	0	4	9	1	3	4	3	5	12	4	1	0	1	4	2	1	4	1	4	9	6	3	5	2	21	0	0	6	4	0	7	6	1	4	1	3	3	5	9	2	2	2	2	1	2	25	1	5	2	1	6	0	0	8	1	6	0	4	2	1	1	3	0	5	8	4	3	2	25	1	4	3	4	8	1	5	4	5	1	2	6	2	0	1	0	0	4	4	7	2	6	5	3	9	1	2	4	1	2	10	11	8	6	2	0	1	14	2	0	0	2	2	0	8	4	2	2	1	6	2	34	2	15	4	0	3	2	3	0	7	0	4	2	3	3	1	3	0	1	1	12	4	4	12	3	2	1	4	3	2	8	6	1	4	0	6	0	2	0	5	6	0	0	10	4	8	1	2	3	3	3	4	0	0	6	1	1	1	3	1	8	3	5	21	3	3	0	4	2	3	3	1
AGCATCTAGAACTTCTTGTTTAGGG	0	9	4	8	5	1	7	8	12	0	0	33	2	7	0	5	7	2	2	0	4	1	0	3	18	3	2	8	3	1	2	2	1	7	4	31	8	1	1	0	2	3	7	12	5	0	2	3	0	6	2	0	3	1	1	3	2	4	5	11	2	0	2	3	2	3	3	1	2	0	2	4	6	0	2	1	3	2	2	5	7	0	3	5	4	7	9	0	7	2	12	11	9	8	0	7	4	2	2	7	3	10	2	3	6	2	7	18	8	3	3	3	2	5	5	2	1	2	4	3	0	7	23	6	4	2	3	6	4	1	2	3	7	2	2	3	2	1	6	2	0	9	2	1	0	8	8	7	0	0	9	2	1	2	7	2	4	4	1	1	1	0	2	2	3	2	1	11	5	1	10	2	0	1	2	3	5	10	3	13	5	2	0	3	1	0	0	4	3	0	2	3	2	0	1	4	1	14	8	1	1	4	3	9	0	8	1	4	1	1	2	3	2	14	2	0	5	19	8	6	4	4	5	2	3	0	1	3	7	4	1	3	8	4	1	2	2	1	6	4	3	4	7	4	4	3	0	2	0	0	6	2	0	7	1	3	2	6	1	1	19	3	1	1	7	3	2	2	1
ACCTTGCACGATTCTAGATGCCTCG	1	13	2	2	2	8	11	11	7	3	4	81	2	7	8	4	8	7	8	9	5	5	8	0	20	5	1	0	9	3	3	0	4	4	5	26	7	5	5	0	0	5	5	5	4	4	5	3	0	0	5	4	0	3	1	3	2	5	3	3	15	9	0	0	0	3	3	3	2	4	2	2	5	2	1	0	1	7	2	18	6	4	10	0	2	3	4	5	4	9	2	8	3	3	0	5	4	3	11	4	9	13	3	3	5	11	4	17	8	4	0	7	5	5	1	3	2	2	0	6	3	7	32	9	10	3	7	4	5	1	4	7	3	5	5	9	0	9	6	4	3	0	4	3	4	6	6	2	1	0	5	7	1	0	2	0	1	1	7	5	0	1	1	2	3	5	5	3	0	4	13	8	6	4	1	0	2	5	5	0	8	6	2	8	2	0	4	8	4	5	6	1	0	7	0	6	4	13	6	6	4	0	5	6	8	2	1	4	3	0	2	8	5	4	4	0	5	1	5	5	5	6	4	0	7	3	2	3	8	6	1	3	6	5	7	3	8	9	4	2	5	4	11	7	1	2	6	2	3	5	4	0	0	3	3	6	1	3	0	6	18	1	1	5	2	3	0	0	5
CCAAACATCTCTACACTTAGTGAAA	3	17	4	12	5	4	20	17	3	0	5	89	6	7	18	13	3	14	8	2	4	6	8	2	26	7	2	5	9	8	4	1	2	2	0	23	2	4	8	4	1	3	2	6	7	0	5	1	5	4	12	5	4	3	6	15	5	8	1	4	11	7	0	3	1	9	7	0	6	2	2	1	1	1	5	2	2	1	0	4	8	2	4	2	2	7	4	3	5	0	2	2	1	4	10	6	4	2	1	1	3	6	1	4	8	7	1	10	6	2	0	2	4	9	4	1	2	13	2	7	3	11	28	3	0	1	1	4	0	2	7	10	13	1	1	4	7	5	3	1	1	11	6	0	2	9	3	1	1	3	8	3	5	4	1	1	8	2	5	2	1	0	0	3	10	6	3	9	4	2	16	3	0	3	5	1	9	8	2	7	1	4	1	9	0	0	0	4	2	4	9	7	7	0	13	9	5	10	3	3	3	3	0	5	7	6	6	1	3	1	2	3	6	4	2	1	7	15	2	5	5	2	8	6	2	0	2	1	10	1	6	0	8	8	11	2	4	4	4	2	9	7	7	3	4	4	2	3	0	4	5	3	0	5	2	8	3	10	8	5	27	2	5	4	15	3	10	0	1
CACGCGTGTGTAAAGTCAGTTAGGG	2	14	6	3	12	6	7	5	17	3	7	62	4	11	4	3	5	4	4	2	6	10	5	2	19	6	0	2	9	2	0	5	5	6	7	25	3	8	1	0	4	6	2	2	4	12	14	4	2	3	11	8	5	3	3	7	6	2	7	2	2	1	4	15	4	3	7	2	6	0	7	5	6	7	6	0	3	7	10	5	5	7	8	2	8	16	2	7	0	15	5	8	2	6	6	3	9	1	3	1	9	16	1	4	2	5	3	21	6	11	1	5	5	6	7	4	3	10	5	6	4	8	27	1	3	7	7	6	8	4	11	4	4	6	4	8	3	4	2	1	2	14	1	4	4	14	9	7	1	3	4	10	8	1	2	3	8	5	1	2	15	2	6	7	10	6	1	9	5	3	13	2	4	5	5	5	11	6	2	14	10	0	3	11	5	0	1	11	4	6	8	6	2	2	7	3	1	24	10	8	7	2	3	9	9	3	8	4	4	2	7	8	6	1	2	5	6	12	9	9	6	5	2	1	2	4	7	4	7	5	4	2	7	4	1	0	20	11	4	12	4	7	12	12	1	3	14	3	0	6	6	5	0	9	5	2	13	8	4	5	65	3	2	4	3	2	6	2	4
CTGCTAATAAAAGTTGCAATGCTTA	3	17	9	6	7	4	7	2	7	0	1	57	4	7	4	1	12	6	3	3	6	4	3	8	25	9	0	5	4	9	2	2	6	3	0	30	4	5	6	3	4	8	2	11	7	1	5	4	4	5	5	1	5	3	2	1	5	12	1	2	7	2	8	5	3	4	9	2	3	1	1	4	6	1	1	3	0	5	3	12	1	2	0	4	7	9	0	5	3	8	3	10	8	7	2	3	12	5	1	4	1	7	5	0	3	4	8	23	3	12	0	3	2	2	8	4	4	1	9	3	5	2	27	5	9	0	3	5	5	1	9	3	4	7	1	4	2	4	2	2	1	3	4	1	5	14	7	2	2	6	10	7	0	5	5	0	8	6	7	3	3	0	2	6	4	1	4	12	4	1	13	4	5	1	4	3	5	7	1	15	5	6	9	4	2	0	3	2	3	2	6	2	2	3	7	5	7	10	3	1	3	7	4	4	4	8	1	3	4	1	6	4	6	0	3	5	0	11	2	5	2	4	2	3	4	0	0	3	2	2	5	4	2	7	5	0	3	3	1	1	5	3	4	10	5	8	0	5	1	7	10	8	2	2	7	5	2	7	0	1	38	2	3	4	2	2	6	3	5
ACAGTAGTAGTTGGCTGCATTAGCT	6	27	6	4	4	3	7	5	5	4	0	72	6	13	1	1	5	4	7	7	5	5	9	7	15	6	2	0	2	5	2	1	8	4	1	30	8	4	4	2	1	11	6	7	7	1	7	0	0	6	3	8	7	1	5	5	3	3	1	3	8	7	3	2	3	5	3	4	2	0	3	7	1	1	6	11	4	6	4	9	7	0	7	2	7	8	5	1	3	4	4	2	0	4	1	5	6	8	3	6	6	17	3	2	8	8	0	9	2	4	11	0	5	5	4	8	1	7	5	4	7	5	12	4	1	6	4	9	2	3	5	2	6	8	4	4	4	9	8	2	4	2	1	6	3	17	8	7	5	0	3	4	2	0	4	1	6	1	7	4	0	2	0	7	3	7	6	3	12	2	7	5	2	0	9	2	5	3	8	1	2	1	0	4	2	0	2	4	0	8	7	2	3	2	2	6	7	20	6	4	8	2	2	7	7	6	3	2	9	4	2	4	8	6	3	5	5	17	6	7	5	3	5	0	3	1	4	8	8	3	2	4	14	0	9	0	10	6	5	3	6	2	9	1	12	5	5	5	2	3	0	2	1	3	2	13	6	5	5	5	19	4	4	2	0	1	10	10	4
AATAGTGTGGCTAGGGGTGGTAATG	2	15	2	5	4	2	7	9	0	0	0	28	1	1	2	0	0	1	5	6	9	3	0	5	2	0	0	1	1	4	4	0	0	4	4	24	2	2	3	3	0	4	0	0	0	1	9	2	2	8	5	0	0	1	1	2	2	1	3	2	3	2	0	3	0	3	2	4	4	2	4	1	2	0	0	2	5	5	2	7	0	0	0	1	5	8	2	2	2	3	8	5	5	6	2	5	6	5	0	4	7	0	0	4	1	2	2	8	3	3	0	0	5	2	2	0	4	1	2	0	2	2	32	0	2	3	0	3	8	0	4	9	2	0	1	0	6	2	2	0	2	4	3	4	0	15	5	5	2	0	14	6	5	0	4	3	5	2	2	0	1	0	2	0	1	1	1	5	0	1	0	1	5	3	2	3	0	5	4	3	5	0	6	0	0	0	3	1	0	6	7	0	4	0	0	7	3	12	7	1	5	0	2	3	5	0	5	5	4	1	4	5	3	0	0	0	4	7	1	2	4	0	4	5	0	6	1	0	0	2	4	1	12	0	1	1	2	3	2	1	8	6	11	3	5	5	0	0	0	2	5	6	1	2	1	2	1	3	3	0	16	0	0	2	0	0	2	3	1
AGATTATTTTAGGCGTCATTAGTTA	2	5	4	4	3	1	6	2	4	1	0	10	2	1	0	0	1	0	0	2	2	1	1	2	14	1	0	5	8	3	0	0	2	0	0	22	1	0	5	4	1	1	0	2	7	0	1	1	0	4	0	0	0	2	0	0	2	3	4	2	7	3	5	4	0	4	2	4	0	1	0	1	0	4	3	1	1	3	0	6	5	2	0	2	2	3	1	1	1	0	3	3	3	1	0	0	3	3	2	1	3	1	2	2	2	8	1	4	1	1	0	0	2	4	5	0	2	0	5	3	2	19	21	3	2	1	0	3	0	3	3	3	1	1	0	5	1	6	0	4	1	1	1	4	0	16	2	0	5	3	7	7	3	2	4	2	5	4	5	1	2	1	0	2	5	3	4	2	7	1	5	4	0	4	0	2	2	3	1	2	5	2	3	3	0	0	1	5	1	2	5	0	3	4	2	3	4	11	5	4	3	2	2	2	3	0	1	2	4	2	0	4	4	0	2	0	7	4	0	1	9	1	5	0	0	1	0	5	2	0	4	1	4	0	5	4	4	1	5	2	3	0	7	0	5	1	0	0	1	5	8	3	0	0	3	1	4	4	0	4	11	1	2	1	2	0	2	1	0
AGGAAAAGCAATGAATAGTGTTCGG	2	10	1	2	3	6	16	8	5	1	0	51	3	2	2	4	1	9	12	3	9	2	4	0	18	3	0	5	5	6	3	1	8	5	1	17	1	3	4	0	3	5	5	12	6	9	5	2	1	6	13	2	0	1	2	5	8	12	2	5	1	1	3	3	4	0	4	5	6	0	2	3	2	0	6	2	2	6	7	10	0	0	1	9	4	8	0	2	4	2	7	6	1	9	3	6	13	1	1	6	8	9	6	5	0	6	2	8	1	3	0	2	2	2	6	4	3	6	4	2	3	1	24	1	6	2	12	4	5	3	2	1	3	9	4	3	4	6	2	1	0	5	4	2	0	6	2	3	5	3	11	6	1	0	4	3	5	2	3	1	4	2	2	0	2	5	0	5	8	3	8	8	8	4	8	2	4	6	6	5	6	0	3	5	0	0	0	4	3	7	2	2	7	1	3	0	4	4	2	1	1	1	0	5	4	1	5	1	3	1	4	5	5	7	7	7	2	12	1	3	5	2	8	0	3	4	3	0	7	2	5	6	9	5	6	1	6	8	6	3	3	1	0	2	2	5	7	1	1	0	10	3	0	3	0	6	1	6	1	5	31	1	6	5	4	2	8	5	5
AACCAGGCACGCACGCCAGGCAGGG	0	21	3	0	8	14	8	3	0	1	0	77	5	11	8	14	0	0	4	0	6	12	17	1	22	7	2	4	8	10	5	3	6	6	3	39	2	9	7	4	0	5	3	4	5	2	10	4	4	9	8	5	3	1	1	6	7	5	4	5	6	6	0	0	1	0	7	1	5	4	3	0	0	1	8	1	1	0	3	6	6	10	0	2	7	0	0	0	1	0	3	7	2	0	3	11	16	4	5	5	0	14	9	3	8	0	2	10	4	4	4	5	4	13	1	2	1	4	5	6	8	5	38	0	2	0	0	2	4	1	0	0	7	1	8	7	2	3	3	2	3	0	4	4	9	9	0	3	0	5	15	6	8	0	5	7	9	1	3	6	3	3	7	6	12	2	2	2	5	4	9	3	2	3	9	1	3	0	5	10	5	2	7	0	0	0	3	8	4	4	11	16	0	0	7	3	4	17	6	4	7	9	0	0	0	4	9	2	3	1	3	9	2	1	6	3	5	13	2	0	8	3	7	7	2	7	4	0	0	0	0	9	6	5	1	0	0	0	2	3	11	1	14	1	5	6	9	6	2	5	8	0	0	1	3	8	8	0	3	6	0	0	0	4	2	3	5	2	7
AAGTATTATACACAACAAAGTTCTG	2	5	4	4	2	0	4	5	2	2	0	37	4	6	1	2	3	4	1	0	8	5	2	1	15	2	0	3	7	3	1	1	5	5	2	30	5	4	1	1	1	6	2	5	8	3	1	0	4	1	7	0	0	5	7	0	3	3	1	1	10	2	0	0	0	2	5	0	0	2	3	2	7	1	0	0	0	4	0	12	1	0	0	4	3	3	2	6	4	2	4	5	0	5	3	8	5	1	1	7	7	2	3	1	8	3	2	9	5	0	0	1	0	8	1	2	0	4	0	6	3	4	20	10	0	2	0	4	0	1	7	2	6	3	1	6	3	0	3	4	0	8	2	2	1	5	3	3	0	1	4	2	3	1	3	3	1	6	2	2	1	0	2	2	0	1	3	3	8	1	10	2	0	1	4	0	5	4	6	9	1	2	0	2	0	0	2	2	1	5	8	1	1	1	2	7	5	10	4	2	3	2	1	2	2	1	3	7	5	0	4	1	2	4	2	2	4	9	10	4	9	1	0	2	5	2	7	5	7	2	1	0	4	3	1	1	5	4	3	3	3	4	8	1	7	3	0	2	2	1	6	10	1	1	1	7	1	1	5	2	9	6	2	0	2	0	7	2	1
GATGGTTGTAGAAATAGCCCTCTGA	2	12	4	2	6	4	6	11	4	2	4	52	6	2	3	4	3	3	5	4	9	4	1	5	7	6	0	0	1	8	2	0	6	1	6	25	5	10	4	0	1	6	4	13	6	4	5	6	2	2	12	3	2	4	4	2	2	0	1	3	11	3	4	1	4	0	5	2	5	0	0	4	5	5	1	9	4	7	0	3	6	8	2	2	2	6	3	3	4	3	6	9	7	4	2	7	1	5	2	3	6	6	1	2	3	0	4	13	7	2	0	0	2	5	2	3	4	0	7	4	2	2	24	1	7	4	1	7	5	0	5	4	7	6	2	4	4	1	3	2	0	3	6	7	3	16	10	0	3	0	7	3	4	9	8	2	2	0	0	1	1	2	0	0	7	0	4	2	5	0	8	8	4	0	8	4	3	4	8	8	1	5	8	5	0	0	3	4	3	4	5	3	2	2	0	6	5	13	5	2	7	3	3	7	7	3	7	7	1	6	3	3	4	5	2	2	7	5	4	9	3	5	4	1	2	2	5	5	6	11	5	2	1	3	2	5	8	1	5	2	5	2	10	10	3	8	0	0	0	2	3	11	0	4	5	3	10	5	1	1	42	7	5	0	1	1	8	6	5
CCCTCTTTTGCACCACTCCTAGTAA	1	13	2	8	3	2	11	9	3	0	1	50	2	3	5	5	9	0	5	2	5	12	2	2	20	0	1	7	5	2	2	5	5	12	2	44	4	0	2	0	2	2	3	7	4	4	3	0	0	6	6	6	5	4	2	4	4	3	3	4	0	0	1	2	2	3	8	4	1	0	0	1	9	1	0	0	0	3	2	10	2	6	0	0	8	5	1	5	0	0	0	3	3	5	4	0	8	5	0	4	4	7	5	0	0	3	2	5	3	0	0	6	3	0	3	7	3	1	2	2	8	0	16	0	0	5	0	0	2	0	0	0	1	1	1	0	2	6	3	3	0	9	1	0	3	14	5	4	2	4	1	3	4	1	4	2	8	1	0	0	5	0	1	0	2	6	3	9	6	10	10	5	3	4	6	2	1	5	5	9	9	1	1	7	3	0	4	5	4	6	8	6	1	2	3	6	6	11	6	3	4	0	3	0	1	3	1	4	2	4	0	3	4	4	1	3	2	9	5	3	13	4	1	0	7	9	6	3	4	6	7	6	7	4	6	0	0	0	1	0	2	0	16	0	9	0	1	1	0	0	3	1	4	3	1	3	7	3	2	5	15	5	4	4	1	1	11	1	4
CAGAGTACATGCAAAAGATGATGCG	5	16	6	12	4	10	5	12	3	0	4	60	5	4	7	0	14	9	4	0	5	3	5	6	9	2	0	2	4	2	2	2	4	3	0	23	0	2	9	3	2	7	2	12	3	2	8	2	2	4	10	1	1	3	1	4	4	3	3	2	1	0	3	0	1	0	4	0	1	0	2	0	4	7	6	6	0	1	0	0	1	0	0	4	1	0	0	2	6	0	7	2	2	0	0	5	3	0	2	7	5	0	1	0	1	0	5	12	4	3	1	1	2	1	0	4	2	2	8	1	3	0	23	1	2	2	2	4	0	0	9	9	0	8	1	1	2	4	5	1	0	4	4	4	0	11	5	2	0	0	19	1	4	3	4	3	0	3	6	4	4	0	0	0	0	8	4	6	2	1	7	4	2	0	7	2	6	12	1	6	4	1	4	10	4	0	3	11	1	4	6	5	4	1	2	6	10	12	7	0	1	0	2	5	2	6	3	2	5	10	2	2	5	1	14	2	5	4	5	1	14	1	0	2	3	1	1	5	3	0	1	1	3	0	2	0	0	14	1	2	5	0	0	6	3	4	0	4	0	3	8	1	4	2	0	6	2	5	0	3	12	7	7	2	4	0	3	4	2
ACACTCATAAATAAACTGTTAGCAG	1	14	4	6	0	10	6	6	3	0	2	80	8	9	7	0	5	5	7	2	19	6	10	6	19	5	0	5	3	4	1	3	7	4	1	46	2	1	4	4	1	8	6	16	7	13	3	5	0	5	2	6	0	0	0	1	4	13	2	3	12	8	0	2	4	1	2	3	2	0	3	1	4	1	0	3	1	3	0	5	4	6	0	4	5	10	0	6	1	3	1	6	2	4	9	4	7	6	4	1	6	13	5	2	5	9	2	20	9	7	3	0	0	8	6	5	1	1	9	4	4	9	21	1	11	0	0	5	3	1	3	6	7	4	3	2	4	5	1	6	1	1	7	3	3	22	5	2	4	0	11	3	0	4	6	3	5	3	11	0	3	1	0	8	1	0	1	6	4	0	10	5	2	3	1	3	2	6	5	7	2	0	5	4	0	0	4	3	6	2	4	0	0	2	5	1	5	16	11	2	3	1	2	6	8	3	7	3	4	0	4	2	5	3	1	1	2	3	5	6	6	0	4	3	0	2	3	9	4	6	1	0	7	2	6	0	4	7	3	2	4	2	12	2	1	7	2	7	1	2	3	3	0	3	5	3	3	11	6	2	22	7	4	3	3	0	9	2	1
ACCAGAACAGTCCAGGTGAAGTCAA	3	14	10	8	0	10	7	7	4	1	6	72	11	5	4	4	2	8	6	2	4	9	11	0	30	13	0	5	5	3	4	4	6	0	2	42	3	3	2	0	4	11	0	6	4	7	8	11	2	1	2	5	2	1	11	5	6	4	10	7	8	4	3	4	9	4	4	0	5	1	0	5	1	5	5	4	0	5	5	8	7	2	2	2	5	15	3	6	1	0	3	10	4	7	5	4	4	4	3	12	2	5	0	5	1	7	2	15	8	3	3	0	0	4	8	8	5	0	1	0	5	5	30	4	6	7	0	5	2	11	5	5	5	14	4	5	2	0	1	3	0	9	4	0	3	8	10	6	3	2	21	3	3	4	8	4	0	4	2	6	3	2	3	0	9	4	2	6	7	9	15	4	3	3	4	4	1	7	5	3	6	1	5	2	1	0	0	6	1	3	1	2	3	3	13	7	3	20	5	2	0	0	2	13	5	4	5	7	2	0	0	14	7	3	0	4	4	4	8	0	4	8	7	0	4	3	4	15	3	3	7	4	4	3	4	3	7	12	11	0	6	5	13	11	2	5	0	0	1	0	5	3	2	6	4	4	6	10	4	9	29	0	6	2	1	4	2	2	3
GCCTCTGGGAAATAAGATGACATGA	0	12	4	4	6	3	2	7	4	0	0	50	4	6	2	3	6	0	4	3	3	3	16	2	7	1	0	3	1	3	2	1	5	4	1	41	7	2	2	1	3	10	7	12	9	3	8	2	0	2	2	5	2	1	5	1	1	4	3	0	6	5	1	6	6	0	3	1	6	2	1	1	3	3	4	2	1	7	5	7	1	0	0	3	4	9	1	6	0	4	3	2	0	1	2	0	1	4	2	0	5	10	3	1	7	9	0	3	3	0	0	2	0	13	3	0	5	0	2	9	7	4	21	5	5	8	1	1	3	4	5	3	5	6	1	4	3	5	3	0	1	9	1	4	1	12	9	1	0	2	11	9	3	7	6	4	6	5	6	2	3	0	0	1	8	2	4	4	5	3	16	4	1	4	1	0	2	4	2	4	6	2	2	14	4	0	1	5	1	5	5	6	5	1	4	6	1	20	5	10	5	0	2	7	2	2	7	6	2	0	1	3	2	4	6	1	2	10	3	1	5	2	7	6	0	7	3	5	5	4	1	1	3	3	4	6	1	5	0	6	6	1	6	6	1	14	4	2	0	7	11	0	2	3	1	3	0	6	5	3	16	2	2	1	2	0	4	4	1
ACTCAAGTAATCAGCCTTCGCAATA	2	9	3	10	5	6	6	13	7	3	0	37	1	5	1	3	3	6	4	2	6	5	1	1	11	6	0	2	0	2	1	0	1	2	1	29	11	1	2	0	5	7	0	7	21	2	7	0	4	1	4	0	6	3	4	2	1	0	2	1	0	0	0	0	1	4	2	0	2	1	2	4	0	3	0	0	2	0	4	6	0	2	5	0	3	6	0	3	0	0	8	2	2	2	0	5	4	2	6	6	3	8	2	0	1	4	5	12	4	0	0	5	0	8	4	0	12	0	4	4	9	6	28	5	3	2	0	2	2	2	11	2	8	1	2	6	2	9	0	3	1	7	2	2	1	10	5	3	3	3	7	4	4	5	7	8	7	3	6	1	0	2	2	4	0	3	4	4	5	0	15	0	0	1	5	1	3	5	6	8	5	2	0	0	0	0	0	2	7	2	1	2	2	4	6	2	6	12	4	5	0	2	3	0	7	0	5	0	3	0	3	1	3	3	1	3	7	15	3	3	6	5	11	5	3	3	1	7	10	6	5	3	9	3	9	0	8	2	4	2	3	8	11	0	0	4	0	5	0	3	0	2	0	4	1	1	4	8	3	0	23	2	0	0	0	2	5	7	2
TGCCAGTGGTATGCACAATAAGACA	1	8	1	6	0	0	9	11	2	2	2	41	7	5	0	4	4	5	2	1	6	7	0	0	16	6	0	7	1	4	3	1	4	5	6	32	7	1	8	2	2	4	10	4	2	2	4	1	2	3	4	1	2	4	1	7	1	6	6	5	3	3	6	5	3	3	2	4	0	2	1	1	0	0	0	5	5	5	1	5	1	0	0	4	7	10	4	1	9	1	4	6	2	4	1	5	1	5	5	4	8	9	3	1	2	1	3	9	3	0	2	2	3	11	2	8	4	0	5	0	2	4	25	10	1	0	1	9	0	4	1	4	5	3	0	2	0	4	6	0	1	5	7	4	0	16	7	5	1	3	9	2	4	3	1	5	3	3	9	5	3	0	2	0	6	5	2	4	7	2	15	11	11	1	4	0	1	6	8	7	2	2	1	5	5	0	2	4	6	6	0	1	5	5	8	5	1	3	1	0	7	2	1	3	4	1	2	5	2	3	6	4	4	2	3	4	4	12	2	4	5	2	6	2	3	1	1	5	10	2	6	4	8	2	9	0	8	6	7	3	10	1	9	4	2	2	1	5	0	2	1	1	0	4	0	0	1	4	3	8	17	4	2	2	5	3	4	4	3
ACCCTAAAGAGGTTTGGCAATATGA	1	12	4	1	0	4	10	15	4	3	0	34	1	1	3	1	2	6	4	1	1	0	13	4	10	4	1	3	0	2	2	0	4	3	0	23	1	2	2	2	4	2	4	4	5	0	3	3	4	6	4	2	2	2	0	2	3	5	6	8	14	5	3	4	2	7	3	1	7	0	5	0	0	1	0	1	8	4	1	8	0	0	3	6	8	6	3	0	2	0	3	6	2	3	2	4	1	0	0	4	1	6	2	2	4	0	2	3	1	0	0	2	0	5	2	6	4	1	1	8	0	4	34	3	0	2	1	1	0	0	5	2	7	4	0	8	1	2	0	0	4	2	4	3	3	4	2	0	0	0	13	7	4	2	1	1	5	3	2	0	0	2	3	1	1	2	4	3	1	0	5	1	1	2	3	0	4	3	2	4	8	3	0	3	1	0	2	1	1	1	3	5	0	3	8	2	6	13	5	1	2	3	1	2	1	0	1	0	3	3	2	3	7	0	8	1	7	10	4	2	2	1	2	3	2	1	2	3	8	2	1	0	2	1	6	0	1	4	3	1	2	1	10	3	5	9	0	4	0	0	3	6	1	1	0	4	2	13	0	12	13	2	1	6	1	2	2	0	0
ATCCAATTGAACTAGAATCCCTTAA	5	13	7	7	1	6	4	7	5	0	2	82	7	11	10	4	3	6	6	6	3	17	5	1	18	11	2	1	2	6	4	2	5	8	1	42	7	5	1	1	1	10	0	5	8	5	7	7	2	8	6	5	1	4	2	5	8	4	9	3	15	14	0	9	1	7	7	4	5	8	4	5	9	5	2	1	3	3	4	4	11	4	0	5	3	12	3	3	1	5	3	7	2	0	7	3	11	1	4	3	5	11	4	5	2	7	2	7	5	0	7	2	2	4	7	6	5	2	6	4	14	6	10	5	4	1	4	8	7	4	6	5	3	2	2	1	0	6	7	6	2	4	1	0	1	15	8	6	0	0	8	5	8	4	7	7	12	5	2	5	4	0	2	1	7	4	5	7	7	2	20	9	6	1	3	12	5	5	2	4	4	3	11	3	0	0	2	8	5	6	5	18	3	4	6	2	3	7	4	0	3	3	7	8	3	4	4	3	3	3	0	6	2	7	2	2	4	16	3	1	4	12	10	2	3	5	5	5	7	5	2	5	14	12	8	0	10	7	4	4	4	1	11	9	12	3	4	4	1	7	5	2	3	12	1	5	4	3	0	6	41	6	3	10	3	1	3	2	5
AAAGTATGGATCAAGTTCCACCATG	0	8	0	5	2	2	6	7	10	1	3	71	5	2	4	8	6	6	9	4	6	15	4	5	9	1	0	5	0	1	5	3	8	7	3	41	3	2	3	0	4	2	9	4	2	1	6	2	1	6	5	2	2	3	5	3	1	9	1	7	7	5	4	5	0	3	12	1	4	5	5	0	6	4	1	2	0	10	6	8	4	3	1	0	10	9	2	0	1	1	4	10	5	8	0	13	6	2	0	4	1	7	2	3	0	10	0	3	3	0	0	4	1	0	0	0	1	0	2	3	12	9	23	6	2	2	3	2	2	7	0	4	4	3	0	2	1	5	5	1	2	2	5	2	2	10	0	1	8	3	7	6	2	6	7	2	1	0	1	2	2	0	3	1	10	1	3	0	8	0	6	9	0	2	6	1	4	12	5	18	1	1	5	6	1	0	4	1	2	8	5	2	2	2	9	2	9	22	12	6	7	1	3	5	2	6	2	4	0	4	0	1	5	4	1	3	4	13	4	2	9	3	4	0	1	1	3	13	4	2	3	8	2	6	1	2	4	3	1	0	8	4	17	7	4	3	2	2	1	3	3	3	3	5	0	2	2	6	2	12	29	1	0	3	0	5	6	2	2
GCAAACACCAATAACTAGATTAGGA	4	9	0	8	4	2	5	9	4	1	3	53	2	7	7	0	13	3	4	7	5	1	4	3	10	6	0	0	3	0	0	1	1	4	1	22	2	0	4	1	8	8	5	6	4	7	5	5	2	3	3	1	0	2	4	3	1	3	2	0	3	0	1	2	3	0	1	3	0	3	0	1	0	2	2	2	10	6	6	10	0	3	0	4	3	5	0	6	0	0	8	0	0	4	6	8	0	1	1	4	2	5	3	1	2	6	2	6	3	0	0	1	0	6	6	2	4	2	4	2	3	8	13	3	4	0	1	0	3	1	2	9	5	4	3	1	2	10	2	2	1	11	0	3	0	11	2	4	2	0	10	6	5	0	0	3	6	0	4	3	0	1	5	2	4	9	2	8	0	4	9	0	9	8	0	0	5	4	7	2	1	2	5	2	0	0	7	2	2	1	10	2	0	3	0	11	6	26	13	9	2	2	9	12	0	1	8	8	2	1	1	2	6	4	5	2	10	9	7	4	6	9	1	0	1	0	3	10	7	1	3	3	3	2	1	0	1	9	3	2	7	2	25	5	1	6	0	4	1	0	5	3	1	13	2	2	9	2	4	4	15	2	3	1	6	2	4	0	0
CAGCCCTAATCCAAGAAGGATAGCG	6	18	3	1	4	3	8	6	10	3	1	65	6	6	0	10	5	8	2	1	7	13	4	1	14	5	0	3	3	3	2	0	8	0	8	26	8	1	6	4	2	3	2	8	7	2	2	7	0	2	5	5	7	4	3	7	4	5	7	0	3	1	1	9	6	2	13	4	1	1	4	1	9	0	0	5	5	4	0	4	1	0	2	4	2	1	3	2	6	4	10	15	3	3	5	12	4	1	3	2	7	11	2	1	2	9	2	16	10	0	1	10	2	6	3	9	1	3	1	5	2	9	28	3	2	4	1	5	2	5	6	2	7	11	1	2	3	4	3	8	0	2	5	5	1	12	2	2	8	3	19	10	3	3	6	2	2	2	4	3	5	2	0	5	3	9	3	1	3	7	8	8	3	5	6	3	4	8	7	17	12	2	2	6	3	0	3	6	9	5	5	2	5	4	2	8	5	15	10	5	1	2	2	6	8	3	6	8	3	2	4	7	4	5	0	3	8	6	7	0	10	3	6	4	0	3	3	7	0	5	8	2	5	0	6	1	5	2	10	4	7	8	13	10	6	6	3	4	4	3	7	0	0	3	1	3	3	7	2	3	24	4	8	3	1	1	0	5	4
ATGTGCATGAACTTACCAAGGGTGG	6	14	0	2	3	0	7	0	4	0	2	50	3	8	5	6	5	7	2	3	3	0	8	8	13	4	0	3	5	0	1	6	0	3	5	24	4	7	7	5	3	0	7	7	8	0	6	0	3	3	6	2	0	0	0	1	1	4	0	0	18	14	0	0	0	3	0	4	4	3	0	0	4	1	0	2	0	0	2	6	0	3	0	0	0	0	0	0	2	0	0	5	0	2	3	5	1	6	3	8	8	17	0	1	1	4	2	25	18	4	0	0	0	8	6	3	1	6	2	0	5	5	0	0	7	3	6	0	7	0	10	9	4	4	2	4	7	2	1	5	1	0	4	3	0	8	0	6	2	0	10	4	3	1	6	9	5	3	0	0	0	0	2	6	1	0	3	0	3	1	0	0	4	4	7	1	6	4	3	13	5	8	3	6	2	0	0	3	0	4	3	5	0	4	7	2	1	10	4	0	2	2	0	6	3	2	4	0	0	0	3	4	0	1	0	2	1	17	7	0	3	0	2	0	5	6	2	9	11	1	3	4	3	4	6	3	9	0	3	0	10	0	13	0	3	0	0	0	2	0	8	8	0	4	2	2	1	2	0	1	14	3	0	0	2	3	3	0	1
CAAGGTATTGACGCAAGAATCCATC	2	12	2	2	5	6	3	9	2	0	2	68	7	3	7	3	9	18	1	0	6	7	2	0	9	1	1	0	2	3	1	0	7	3	4	28	5	9	7	6	6	2	0	5	9	4	8	3	3	4	5	0	2	2	1	8	9	4	5	0	7	6	1	2	2	0	4	8	1	6	2	7	6	1	9	7	0	2	2	9	1	1	0	0	7	7	3	6	4	2	6	10	2	2	1	13	10	3	2	3	0	8	3	0	3	3	1	21	6	6	0	1	5	0	0	1	0	9	5	1	6	0	16	9	0	0	5	5	5	4	5	2	11	3	4	3	8	4	1	4	0	3	1	0	4	17	5	2	2	5	3	4	3	6	5	7	3	4	4	2	5	0	0	4	2	7	3	6	3	2	6	1	1	2	3	0	3	6	6	7	4	5	2	1	0	0	0	0	0	1	1	4	6	5	9	7	6	20	5	8	4	3	5	2	0	0	2	0	0	0	0	1	5	2	1	5	5	11	4	1	17	4	3	1	7	9	4	8	3	2	4	0	2	7	4	1	3	12	3	6	6	1	4	6	2	11	2	7	1	1	4	5	0	7	4	8	5	18	0	3	26	2	2	6	6	2	4	2	1
AGGGTTACAAAAGCTATCTGATGAG	5	7	4	5	7	1	11	10	0	0	0	26	0	0	2	1	0	8	6	3	5	1	0	2	13	5	0	3	2	2	1	3	5	0	2	28	8	6	2	1	2	10	6	3	5	1	4	0	5	4	2	2	2	2	0	4	7	7	7	5	3	2	3	1	0	4	2	2	4	2	3	2	2	2	3	4	4	7	4	8	2	0	0	5	6	22	3	1	1	2	3	5	0	2	2	5	4	3	6	0	2	1	6	0	0	8	1	8	5	2	2	0	4	4	5	4	3	1	4	2	4	3	25	6	4	4	1	5	8	0	6	4	1	5	0	0	3	6	0	1	0	2	2	6	2	18	1	0	2	0	11	7	5	3	2	4	4	2	2	0	3	0	1	0	3	6	5	1	2	1	8	2	7	3	0	1	5	9	7	3	7	0	8	3	2	0	2	0	4	4	2	3	0	4	8	7	4	19	3	10	4	2	2	11	3	4	2	2	6	3	3	2	4	2	6	3	5	14	0	7	3	3	2	4	3	9	7	5	4	4	2	0	6	1	5	0	1	1	10	3	2	5	21	4	2	9	0	6	0	2	4	3	0	6	0	1	4	4	3	5	18	3	0	0	1	1	10	3	1
AAAGAGGCATCAGAAGCAAACGATT	2	15	9	2	5	3	8	13	7	0	1	42	1	3	2	5	5	3	9	3	1	3	4	2	10	2	1	4	2	2	1	2	1	3	2	40	6	5	4	0	2	5	3	6	4	1	6	0	2	5	5	6	0	3	10	2	2	5	2	2	9	4	2	1	2	9	2	7	4	1	0	2	2	1	3	6	0	3	3	5	1	3	2	0	6	4	1	3	3	1	3	8	6	2	3	10	6	4	2	1	1	11	1	0	3	3	3	19	11	3	2	4	3	2	14	4	2	7	5	3	2	1	25	4	2	5	2	6	7	0	2	8	9	1	8	8	2	8	8	1	1	10	1	0	2	13	2	2	1	0	13	1	4	5	6	1	7	3	4	1	0	2	1	7	1	2	3	7	7	2	13	4	8	1	15	1	3	1	3	2	4	2	2	8	0	0	0	2	1	0	6	3	4	2	3	4	8	10	0	3	3	2	0	10	3	2	1	2	5	1	7	0	9	2	1	3	4	11	3	3	12	3	4	1	1	1	0	3	6	3	3	1	6	2	4	0	4	6	5	1	4	0	25	0	1	5	3	2	4	1	8	4	1	2	1	2	2	12	3	0	11	3	1	0	2	1	4	4	2
TCCCCTAAGAAGAACAAAGACCAGA	0	8	2	3	6	4	4	14	8	0	0	61	6	3	0	2	16	5	4	3	5	2	5	2	16	3	0	9	3	8	1	0	0	7	5	0	3	4	4	0	3	3	5	1	4	2	6	0	3	6	4	1	0	12	3	0	7	11	5	2	3	2	6	5	2	2	5	0	2	3	0	1	0	2	4	1	10	5	4	4	8	4	6	6	3	8	3	4	0	0	0	8	2	6	0	5	6	0	5	6	3	9	5	6	2	2	6	15	6	0	2	7	3	3	4	3	2	6	1	6	10	6	0	7	3	4	0	4	5	2	3	3	1	3	1	3	3	4	2	1	1	2	9	2	1	29	9	2	0	0	13	7	10	3	11	7	0	1	2	0	6	0	2	0	6	0	4	2	3	5	15	7	6	0	1	4	6	1	10	6	0	3	6	7	2	0	0	5	2	0	1	2	0	0	1	6	5	14	12	2	8	0	3	6	7	5	3	6	5	0	4	7	2	2	4	0	5	7	4	1	7	11	1	0	2	3	4	2	2	3	0	4	8	4	4	0	0	1	5	2	5	0	19	9	2	0	0	2	0	7	4	8	2	6	1	2	2	15	5	2	10	2	0	3	5	3	3	6	2
CACCCTGTTTCTGGGATGTAGCTCC	7	8	3	8	4	1	7	7	8	7	2	74	7	4	6	7	10	4	9	1	13	7	4	1	26	7	1	4	8	6	0	3	6	5	2	28	4	6	4	2	3	3	3	13	2	4	5	1	0	11	8	4	7	3	10	4	3	3	1	4	6	3	1	1	3	4	18	3	1	6	8	8	7	2	6	2	8	9	1	6	5	5	2	6	6	10	2	6	3	8	9	12	12	4	1	0	0	4	4	6	5	6	6	5	3	4	1	18	11	1	1	6	5	6	7	10	0	13	6	4	6	9	24	4	4	3	4	10	5	4	9	12	3	4	10	3	1	4	3	2	6	3	2	0	5	13	7	4	6	5	5	6	3	2	3	10	16	6	4	4	5	4	4	1	4	0	10	7	1	5	16	5	4	8	8	5	1	8	5	14	0	5	11	14	7	0	6	5	1	5	4	8	0	0	2	1	6	17	7	6	7	5	1	8	7	13	2	5	0	5	3	5	9	1	4	1	3	8	6	6	8	5	3	1	1	7	7	8	5	1	2	2	2	6	7	1	12	9	8	5	3	5	0	4	1	3	9	4	3	4	0	1	7	7	2	1	2	4	3	6	39	3	1	0	9	1	10	2	7
ACTATCTCATACTTGTATATCACAT	1	19	9	4	0	0	7	9	1	0	1	70	7	5	8	6	3	7	7	0	8	11	4	5	18	7	2	2	3	8	4	0	3	14	3	34	6	7	9	3	4	6	0	9	8	1	2	2	1	9	13	1	3	0	3	1	3	6	4	4	13	6	6	5	0	2	4	0	1	5	2	1	3	5	1	4	8	1	2	9	15	4	1	2	8	3	0	4	3	0	2	4	1	8	3	1	6	0	3	3	9	8	6	0	3	10	1	11	6	4	2	2	2	5	3	4	0	2	5	0	9	4	25	5	2	13	1	4	0	1	6	11	7	0	2	5	7	5	3	1	6	12	1	4	3	14	1	6	2	6	13	1	5	3	2	0	4	0	4	6	3	0	5	5	6	7	3	3	6	1	10	10	3	0	6	2	4	6	3	1	6	2	1	4	2	0	4	4	3	1	5	4	0	0	4	9	13	14	1	9	1	2	3	3	3	5	4	2	5	4	2	2	5	6	8	2	4	11	4	4	10	7	0	9	1	1	5	2	4	5	7	5	8	6	6	0	5	4	5	4	7	3	10	3	4	6	0	4	1	5	4	6	2	2	4	4	2	4	2	4	20	2	0	0	3	1	2	5	7
CCCCTCAAATGAAGCACTGATCGCG	3	14	9	4	4	6	8	2	5	0	5	61	1	7	1	2	15	9	4	3	2	5	6	0	16	9	0	2	3	9	2	2	6	8	3	26	9	7	2	1	2	12	1	12	3	1	8	0	6	1	14	0	4	3	2	4	0	5	3	11	10	4	7	4	7	4	8	4	6	2	0	13	4	2	2	7	3	5	2	4	5	0	6	3	7	5	1	3	4	4	6	14	5	5	3	1	5	0	2	5	5	13	3	4	4	2	2	12	6	4	4	3	4	11	10	1	3	6	3	7	10	9	21	8	7	9	1	9	8	5	9	7	9	1	6	3	4	0	0	4	2	4	1	2	5	8	3	5	5	0	13	9	2	1	3	7	12	6	7	1	5	2	4	5	6	4	0	1	5	6	10	8	0	1	2	3	7	8	6	7	7	4	10	5	4	0	3	6	5	2	6	10	3	6	5	1	6	28	10	10	0	0	4	3	1	2	8	3	4	0	1	7	8	1	4	4	4	12	2	0	11	10	1	0	2	9	0	7	3	0	0	4	0	4	3	2	3	8	5	3	11	8	12	5	3	4	0	2	1	0	0	4	2	2	2	1	9	12	3	4	38	0	12	9	5	5	8	0	11
GACGAGAAAATACCAGTGAGCTAGC	2	15	5	1	4	10	8	16	4	0	2	72	12	3	6	7	9	6	4	2	8	12	1	5	25	9	0	4	12	4	2	1	3	3	3	23	7	4	4	0	6	4	4	5	9	1	3	0	3	6	7	3	2	1	2	6	7	5	0	2	9	7	1	1	4	4	13	1	1	5	1	7	8	6	1	0	4	4	1	5	3	1	0	6	8	7	2	11	1	6	7	11	7	4	4	5	6	7	1	12	1	14	5	2	2	6	5	13	3	4	4	2	0	14	2	5	2	4	2	4	18	3	19	4	1	2	2	1	1	1	7	2	3	2	0	5	0	3	3	3	2	8	5	4	2	32	5	3	5	2	10	2	6	4	8	4	5	4	0	9	8	1	3	2	7	5	4	7	7	6	9	5	7	6	1	3	4	9	9	13	6	2	7	9	1	0	4	7	1	6	9	11	4	5	6	4	5	27	8	13	5	3	5	5	8	1	9	7	3	4	2	3	4	2	10	1	4	13	6	3	9	6	0	1	3	4	2	11	10	0	7	5	10	1	2	2	6	8	4	8	5	5	15	5	1	0	5	3	0	1	5	4	3	3	0	7	2	2	1	4	24	3	1	5	5	4	5	0	5
TGATATACTTCGTCATAATCTCGAA	0	12	1	4	4	2	19	8	7	0	1	57	4	2	15	0	6	7	2	6	3	3	9	4	13	2	0	2	6	0	4	0	0	1	6	28	0	1	2	0	4	6	2	7	5	1	3	2	2	3	5	2	0	4	1	9	4	3	19	6	4	1	0	3	2	4	3	1	1	0	1	1	3	1	3	5	2	2	8	6	1	5	2	1	8	10	2	2	7	3	4	4	4	4	3	3	4	2	2	5	4	9	0	0	2	2	2	9	4	3	0	2	3	3	7	2	1	4	5	1	3	9	24	4	6	2	7	1	0	6	3	7	7	3	1	2	1	0	2	0	1	7	1	5	0	6	3	2	2	2	10	4	2	1	4	6	0	2	4	4	0	0	2	0	3	4	1	9	1	1	9	4	0	3	2	4	2	4	0	2	3	3	0	1	0	0	2	4	4	1	3	0	1	1	0	9	8	14	4	6	7	4	0	6	2	1	12	4	1	3	7	4	4	3	5	1	5	9	4	1	5	2	2	3	1	2	0	6	2	7	2	4	7	1	6	2	4	2	4	4	7	2	13	9	1	6	3	2	2	4	5	7	4	2	2	3	4	4	5	12	13	4	1	1	5	3	4	3	2
CCAATTCTAGATGACATGTTCCGAC	0	9	4	0	5	4	5	0	4	0	0	46	8	4	1	7	4	6	2	4	1	6	3	0	10	3	0	3	0	0	6	1	10	3	2	30	1	6	3	0	0	3	2	4	4	7	7	0	3	2	5	0	3	2	0	2	0	7	4	4	4	0	2	0	0	0	0	4	2	1	0	4	6	1	3	3	0	4	0	11	1	1	2	0	4	0	0	3	4	0	1	2	2	1	0	4	5	5	7	6	2	4	1	1	6	5	3	4	1	0	0	0	1	4	5	3	6	2	5	1	5	4	18	0	3	2	4	3	0	0	0	0	2	7	2	4	3	3	0	4	2	5	0	6	0	0	0	4	3	3	9	5	2	0	6	2	15	0	2	4	3	4	2	3	5	1	0	4	0	1	15	1	2	1	0	0	2	18	7	0	6	2	2	2	1	0	5	3	1	3	1	9	3	4	3	7	2	9	5	1	5	3	1	2	2	1	3	0	7	0	4	7	3	0	6	3	7	0	3	0	11	0	0	0	2	5	0	4	4	1	0	3	4	2	3	0	11	2	1	5	3	3	10	9	3	6	0	1	0	6	0	6	3	3	1	3	2	1	2	3	21	3	1	1	1	1	5	2	3
ATATCTTGGTTAGCCTCTGCGAGAC	6	13	7	4	3	2	4	8	10	0	4	58	1	7	0	5	9	0	7	9	14	2	1	1	14	0	0	2	3	8	6	4	9	9	1	39	1	7	3	3	8	4	4	5	2	0	6	8	4	6	7	7	0	6	5	7	2	7	5	1	7	4	2	5	2	2	6	4	2	2	7	3	1	2	4	6	11	7	1	9	0	1	2	3	5	4	1	1	4	6	0	7	4	2	2	12	7	0	1	7	5	11	1	0	3	8	2	9	2	4	0	2	2	3	2	1	0	3	3	8	0	4	49	7	1	5	4	13	0	1	1	2	4	8	2	3	4	7	2	0	3	21	4	2	8	8	11	0	6	2	5	7	10	5	5	3	9	3	2	1	4	0	1	1	4	9	4	5	5	3	13	7	6	2	2	0	5	4	2	4	5	2	5	7	0	0	3	7	3	4	5	3	3	2	6	3	5	23	8	10	2	6	4	6	3	0	3	4	9	1	2	8	2	7	7	6	3	5	4	3	18	8	6	1	3	6	2	4	7	1	6	4	6	0	1	7	7	1	3	3	15	0	8	3	3	5	3	0	4	1	3	7	4	6	0	2	4	18	9	5	32	4	3	0	7	5	2	3	0
AGGAAGATGATGATCAACCCTCTAT	0	12	3	9	1	0	10	0	4	1	3	48	1	5	2	3	7	10	0	1	6	6	5	0	18	4	1	6	5	4	3	2	9	4	5	34	5	7	4	3	0	3	5	12	9	6	13	2	3	2	0	4	3	3	2	4	6	5	2	3	4	1	3	4	0	0	0	2	1	1	2	0	0	0	4	4	3	0	0	5	6	2	6	3	5	9	5	0	0	0	0	0	0	1	2	0	11	4	1	2	0	3	0	0	2	2	4	10	5	1	5	1	1	0	2	0	2	0	5	2	6	5	20	3	3	2	1	2	0	1	4	2	0	4	5	1	4	8	4	2	5	9	5	3	0	19	8	0	0	2	7	1	4	1	4	7	7	1	7	3	1	0	0	3	1	8	1	7	4	6	12	9	3	1	4	5	3	2	7	7	5	3	1	5	5	0	2	0	2	4	6	6	5	0	2	3	7	18	3	4	3	1	1	7	9	0	3	0	2	2	4	4	6	7	1	3	6	10	2	0	6	6	1	2	1	2	5	3	3	2	1	1	5	5	1	0	3	14	8	3	7	3	7	6	6	4	0	4	0	4	6	2	1	5	0	3	4	3	4	2	33	4	1	1	3	2	7	6	3
ACGGCAAAGAGCAATCTTGAACTTC	1	9	7	4	1	4	5	12	6	1	5	65	1	7	1	8	13	9	1	3	4	6	12	4	10	0	0	4	1	5	3	5	3	1	5	0	3	1	3	1	4	4	7	5	4	0	5	4	2	0	1	2	1	1	3	6	0	6	1	1	7	5	1	0	0	7	3	4	2	6	0	2	6	1	3	12	0	1	3	5	5	0	4	0	5	5	2	1	4	3	4	3	1	4	1	2	9	2	1	9	4	4	5	3	1	3	0	1	0	1	3	2	0	7	5	6	0	2	0	2	1	6	31	1	4	7	4	4	1	2	4	5	4	4	2	1	5	3	0	2	2	5	1	0	3	12	3	4	3	1	11	4	1	3	3	0	5	0	1	1	0	0	2	0	5	3	2	1	2	5	15	12	3	7	1	0	5	0	6	5	3	0	2	17	9	0	4	6	0	1	5	6	0	2	1	4	3	9	3	4	2	0	0	5	3	4	10	0	3	0	3	6	0	6	1	1	4	23	4	1	6	2	4	3	0	1	0	3	8	0	7	0	5	0	0	0	4	4	0	1	5	1	12	3	1	3	1	4	2	6	10	4	0	2	0	0	1	6	5	3	14	1	7	2	7	2	1	6	2
CCAAATCCTTTGGTTCAGGGGGATC	4	9	6	5	3	5	12	9	4	0	2	66	12	8	1	2	13	3	4	1	4	8	10	0	17	10	0	2	4	3	4	1	6	7	0	22	0	3	8	3	1	1	0	9	6	2	4	7	0	4	2	0	4	6	3	0	0	6	3	3	0	0	2	0	0	0	0	0	0	1	0	0	0	0	7	0	1	0	0	0	2	0	0	0	5	9	2	0	4	0	0	3	3	4	0	9	0	0	9	1	8	5	5	0	3	0	1	11	7	2	5	1	4	0	0	0	0	3	12	5	4	7	0	0	2	3	0	4	0	2	4	0	4	4	0	0	7	8	0	0	0	9	4	0	2	13	0	0	4	2	17	1	9	8	0	6	0	0	5	1	3	1	0	1	0	0	3	7	0	4	8	0	5	2	2	1	5	7	7	12	4	3	7	3	0	0	5	0	3	0	7	0	0	12	1	8	7	22	12	8	6	5	2	1	4	7	3	2	1	4	3	3	3	4	0	3	5	0	8	2	7	0	0	0	0	1	0	5	6	4	0	2	5	1	3	2	0	0	0	0	0	3	13	0	1	0	2	0	0	0	5	0	3	4	2	11	0	0	0	5	29	7	3	5	6	1	0	0	0
TACTTGCAGAGACAAGAATTCTTGA	4	9	8	5	1	0	0	2	9	3	2	58	6	7	4	1	5	2	7	6	6	3	6	7	13	3	0	2	4	1	4	3	2	5	2	23	4	4	4	3	3	5	0	9	10	0	4	1	0	3	0	1	3	3	3	4	7	5	6	3	6	3	1	2	2	2	4	4	4	2	2	1	3	2	2	2	1	2	1	3	11	2	5	3	11	8	2	5	1	2	8	2	2	6	0	3	7	8	2	0	3	10	3	7	4	6	1	13	8	4	0	4	1	7	3	0	0	2	7	1	5	10	24	6	1	1	1	3	6	4	5	9	5	2	9	5	3	6	0	1	0	4	3	3	3	10	4	4	5	0	13	2	2	4	11	7	15	4	1	5	0	0	1	3	3	5	5	9	2	2	14	3	0	0	4	2	5	2	1	9	1	1	0	4	0	0	1	6	3	8	10	4	1	0	13	6	2	21	11	5	7	2	3	1	0	0	4	2	3	4	1	3	0	2	0	4	5	11	11	0	15	10	2	4	1	0	1	11	3	2	11	2	3	6	3	1	3	2	3	6	4	3	6	10	6	4	0	3	4	3	6	6	4	1	4	1	1	2	7	2	21	4	9	2	0	5	5	8	1
GGCAGCCAAATACCAGTCACTTGTA	2	7	1	9	5	4	1	6	1	0	4	48	0	10	2	3	5	14	7	4	0	1	1	0	11	1	1	8	1	0	2	0	8	4	2	25	3	1	8	5	1	5	3	5	4	3	8	6	2	5	4	5	0	1	4	4	5	2	3	4	7	4	0	0	4	8	6	0	6	6	2	2	3	0	2	0	4	2	4	10	1	0	0	7	4	5	0	5	4	3	3	6	4	3	1	5	4	1	3	4	1	8	0	0	2	3	5	15	3	2	0	5	3	1	4	0	3	0	4	6	4	2	27	2	3	5	0	2	3	0	6	5	0	4	0	1	4	2	1	2	4	5	3	1	0	18	0	9	0	3	14	2	4	1	10	2	4	3	3	3	0	0	1	0	0	2	2	2	6	0	10	5	5	14	4	6	3	3	10	6	7	1	1	4	0	0	4	3	3	4	9	1	8	0	4	4	3	15	9	4	4	1	1	5	5	7	4	8	4	2	1	4	10	3	1	1	6	18	3	1	7	3	9	3	2	0	1	1	0	0	2	0	3	0	6	3	0	5	1	3	9	2	20	4	7	7	0	2	0	3	1	3	0	1	0	4	10	3	1	0	24	5	4	3	2	2	6	2	0
TGAAATCTTTTCGCATGCACAACAA	1	6	4	4	4	2	5	1	3	1	3	46	6	3	4	2	4	6	0	1	7	4	4	3	15	3	0	2	5	2	0	1	2	3	3	27	4	0	9	2	3	8	3	10	6	1	5	3	1	3	0	2	4	2	2	0	4	6	1	1	4	4	2	3	2	3	1	1	3	3	1	3	4	0	0	6	4	5	2	3	2	3	5	3	4	10	1	2	2	0	5	4	4	2	5	2	8	2	1	7	6	5	1	2	1	8	7	19	11	1	2	1	3	1	1	2	1	4	2	3	1	4	31	5	2	1	1	2	0	0	8	6	1	5	1	3	1	5	0	2	0	7	8	2	8	12	5	1	0	1	8	2	2	0	4	6	8	1	1	0	0	6	0	0	5	2	6	7	7	2	6	3	2	10	1	2	5	7	2	7	5	4	5	3	2	0	4	7	0	5	2	5	0	3	2	4	0	12	4	4	2	1	1	9	3	0	7	1	5	1	3	0	0	3	1	2	5	3	3	1	7	3	7	1	6	1	2	7	3	7	3	0	10	5	3	0	15	7	2	4	10	3	5	8	0	6	1	3	0	4	1	1	1	3	3	1	4	4	6	2	11	3	0	4	3	1	1	2	1
GTGAGTTCATACACATCATTCCCCA	7	12	3	7	5	5	5	10	6	0	1	79	10	3	8	0	11	3	4	9	12	3	13	5	19	2	0	8	4	4	6	2	3	4	0	24	4	4	1	0	0	3	3	9	9	3	2	1	3	0	1	10	5	4	5	5	5	7	2	5	4	1	5	4	1	4	2	2	4	2	0	0	5	4	1	5	1	5	0	2	5	0	6	4	6	11	8	2	0	4	2	5	2	5	0	5	0	2	3	4	1	7	2	0	1	8	2	8	6	0	0	2	2	3	0	2	0	1	7	2	3	2	20	4	3	10	4	5	2	0	0	1	4	3	2	6	0	3	1	3	2	5	2	2	4	15	1	7	1	0	10	4	1	2	3	1	6	7	4	5	8	0	0	3	3	3	2	2	8	1	12	7	5	2	1	1	4	0	1	1	0	0	11	5	4	0	8	7	1	4	4	7	4	1	4	2	5	15	3	10	11	1	0	6	4	4	4	4	0	6	5	0	0	3	1	5	2	13	3	5	15	3	2	3	4	5	4	8	2	5	1	2	9	2	5	0	4	2	5	6	10	7	2	0	12	2	6	1	0	3	0	2	0	5	10	1	3	13	1	8	22	1	2	2	5	2	4	2	2
AATCCCTTGCAACCTTCATATATAC	1	6	5	9	0	2	4	10	5	2	2	43	2	9	2	1	2	4	1	4	6	9	1	5	23	5	4	6	2	0	2	1	3	4	6	30	4	5	4	0	4	6	5	4	3	3	1	2	1	2	5	1	2	0	2	3	1	3	2	2	4	3	8	3	6	3	3	2	1	3	1	4	7	0	2	6	2	8	2	12	4	0	5	5	5	7	3	6	4	0	3	10	4	7	5	2	12	2	2	5	5	9	1	2	1	10	13	30	7	8	1	0	0	6	2	4	0	5	4	2	5	9	19	4	1	0	1	8	4	1	4	2	2	5	5	2	7	2	2	2	0	5	2	5	1	13	2	1	4	3	8	4	10	5	4	7	10	6	2	3	1	3	3	1	2	2	2	10	8	0	12	1	6	2	4	0	5	7	6	5	1	2	0	6	2	0	5	4	2	3	2	5	1	1	0	2	2	13	3	7	5	0	1	4	6	3	4	6	1	1	2	4	3	3	5	0	3	6	6	0	8	1	6	1	3	8	0	8	5	4	1	2	2	3	4	5	2	0	5	2	0	3	8	3	5	1	1	4	1	4	6	2	0	2	3	2	12	3	1	3	28	1	7	2	7	2	2	5	5
AGGTCGGTTGAGGTGGCTCATTGAA	2	26	7	6	0	4	5	3	6	0	2	51	5	5	8	3	10	3	6	4	1	4	2	4	12	4	0	2	6	5	2	2	6	5	1	33	1	2	4	4	1	4	0	6	6	1	4	7	0	5	3	2	4	1	8	4	7	0	0	2	3	2	4	6	0	3	9	4	2	3	4	4	0	1	1	8	4	3	4	9	2	2	1	2	3	9	3	2	4	3	2	9	6	3	4	6	3	4	2	4	5	9	3	9	0	5	3	8	3	0	4	5	8	8	3	7	0	3	4	5	7	5	26	5	6	0	5	13	0	2	8	6	3	2	10	13	4	5	2	1	1	2	7	4	2	15	6	1	4	4	7	9	2	1	5	5	3	3	8	1	5	4	6	8	5	3	11	3	1	2	12	4	5	3	1	1	5	8	2	3	7	2	2	2	2	0	6	6	0	5	9	5	2	0	1	5	2	13	4	3	2	4	3	5	2	5	2	1	5	9	0	5	0	6	10	3	2	16	7	3	10	5	4	2	7	3	5	7	5	3	3	5	6	2	10	4	9	1	4	6	8	2	8	1	1	3	6	4	3	8	8	2	5	6	0	5	7	4	5	4	34	2	4	5	1	0	6	2	1
TATCTTGACAAAGAATAAGTGCACA	5	22	6	4	2	3	17	4	5	0	0	65	2	2	8	5	15	6	0	1	4	6	14	2	11	4	0	2	1	1	1	4	2	1	0	45	8	3	3	2	0	6	5	9	8	4	13	2	3	2	8	0	2	1	2	3	6	2	2	3	12	10	4	4	3	2	3	3	0	4	0	3	4	1	3	2	6	5	3	15	6	2	2	2	2	16	6	6	5	1	1	9	1	8	5	3	6	2	3	1	10	8	4	4	0	10	1	5	3	1	2	3	4	11	8	4	6	5	4	1	4	8	29	2	3	8	1	5	2	1	5	11	8	5	7	2	3	5	9	1	2	5	1	0	3	9	9	0	1	7	6	9	2	2	9	3	2	2	8	3	1	1	1	1	1	2	4	5	5	0	16	5	4	1	3	3	2	4	5	6	6	3	8	4	2	0	0	1	2	3	5	8	3	3	9	3	4	15	8	5	3	4	0	4	7	1	3	2	5	3	1	4	11	6	6	0	12	18	4	3	9	9	0	3	4	3	4	6	5	4	2	1	5	7	6	2	7	0	1	3	3	2	9	2	6	2	1	8	0	4	3	11	2	5	2	9	4	6	1	7	21	2	7	3	3	0	2	2	4
TGGATGGAATCAATCTTAAATAACA	0	13	3	5	1	11	2	8	7	0	3	48	8	4	5	3	2	4	3	5	6	4	1	2	6	2	0	1	3	2	3	1	9	5	6	39	6	2	1	0	8	4	3	2	10	4	8	3	8	4	3	2	4	0	4	2	8	4	0	1	8	2	7	2	1	11	3	0	0	4	0	4	4	2	4	8	4	5	0	12	1	2	0	1	5	15	5	3	2	1	4	8	4	1	3	6	2	0	1	2	3	8	2	2	2	4	0	9	2	5	0	5	0	5	5	2	0	1	4	3	0	7	22	10	3	7	0	2	4	0	7	5	3	4	3	2	2	8	5	3	4	3	2	1	4	12	3	2	0	4	11	2	2	3	2	3	5	5	3	0	3	0	0	7	2	4	1	5	3	9	17	2	7	1	9	0	2	7	1	8	1	0	0	4	3	0	0	1	9	6	0	3	3	0	2	4	0	8	2	3	6	0	5	7	0	2	0	5	2	0	4	1	12	2	1	0	0	12	7	1	5	7	3	6	0	6	1	10	4	4	5	0	3	4	2	0	7	1	9	0	8	1	15	1	5	5	2	1	0	3	7	0	0	2	1	3	1	5	0	0	11	4	2	1	1	2	2	0	6
CGATCCACCATGAAGTGTGAAAAAA	2	0	3	0	1	0	0	14	0	0	4	43	2	4	0	3	6	0	4	0	10	7	3	1	13	4	3	0	6	4	0	0	2	0	2	23	0	7	5	3	4	11	1	7	4	2	5	4	0	3	2	3	1	1	4	0	0	3	3	1	7	5	4	7	4	5	2	1	1	0	0	0	1	1	1	0	0	4	0	7	0	0	1	4	6	0	0	1	0	0	0	2	0	9	6	1	0	4	0	1	7	0	2	0	0	0	0	0	0	0	0	0	7	2	6	12	4	3	5	3	3	8	20	12	9	0	2	4	0	3	7	5	8	0	0	0	0	8	0	0	0	0	0	0	0	7	0	0	0	0	10	0	0	0	7	8	7	0	11	1	0	0	0	0	2	0	0	5	1	6	10	1	0	0	5	1	0	7	3	5	0	0	4	7	1	0	3	1	0	7	11	5	2	0	6	6	7	9	0	8	3	2	2	3	2	12	0	0	4	0	2	0	2	5	0	0	0	0	3	5	0	0	0	3	2	5	7	0	10	8	3	2	5	0	4	4	7	6	2	7	0	5	13	3	6	7	2	2	0	0	1	0	0	0	7	0	0	0	0	5	0	0	0	0	0	3	2	4	0
TATATGAGACAAAACCATGGAGTAA	3	4	2	8	2	0	10	6	7	1	0	57	5	4	4	0	5	5	3	6	8	7	6	0	14	5	0	3	3	1	3	3	2	4	5	28	4	6	3	1	5	6	6	8	10	6	2	1	3	5	12	1	2	2	6	5	1	2	1	4	5	3	5	7	1	9	1	0	5	4	4	5	0	1	6	4	1	2	0	4	1	2	6	0	5	8	4	6	4	1	3	2	1	2	10	3	4	2	5	7	4	7	1	2	5	9	1	9	4	2	1	5	2	7	11	5	2	2	4	3	5	4	17	4	1	12	3	2	0	1	10	3	5	1	2	5	6	2	3	3	2	2	1	2	2	8	8	8	3	3	3	3	7	3	6	2	2	2	7	1	1	2	2	1	5	6	4	11	5	3	12	4	0	1	3	6	6	3	6	5	5	6	1	11	3	0	2	5	0	0	5	8	4	3	2	4	4	17	5	6	1	0	2	2	6	9	12	3	4	3	1	1	9	2	5	4	5	6	8	1	7	4	1	0	2	1	1	9	6	2	0	1	4	5	9	0	4	5	5	2	6	2	12	3	2	3	3	9	0	2	3	6	1	1	2	8	2	7	1	1	19	3	1	8	2	1	3	12	3
AAAAAGCATCACCACCCTCCTCCCT	2	8	2	3	4	2	6	17	2	0	1	41	3	3	4	5	5	1	4	0	2	5	7	6	8	0	0	0	3	3	1	0	3	3	2	23	6	3	1	1	4	1	0	4	6	2	5	4	4	3	4	2	1	0	1	3	4	11	5	5	4	2	6	4	0	4	3	3	3	2	0	0	1	1	1	0	3	3	0	3	4	0	2	6	10	18	8	1	3	0	4	9	3	6	4	5	4	4	2	3	1	7	2	0	2	13	4	8	2	2	0	2	5	4	4	3	0	2	1	6	3	5	24	5	0	2	0	0	11	0	4	1	4	9	3	4	0	5	4	1	2	7	1	1	5	16	10	0	1	8	14	11	3	0	8	6	6	2	2	0	0	0	2	0	2	11	3	0	4	4	13	7	10	4	6	4	2	3	5	4	2	1	2	4	1	0	2	6	3	3	5	3	3	1	2	2	11	14	6	4	5	1	1	6	2	3	4	3	3	2	1	2	1	3	2	3	8	9	0	2	7	1	4	1	1	4	0	2	2	5	3	9	3	1	3	0	1	5	11	8	6	6	12	4	1	0	1	5	1	4	7	0	0	0	3	1	11	2	3	0	13	3	0	1	1	2	4	0	1
ATGCAGCATTAGCGGACAGGAAAGG	3	10	7	16	2	0	6	24	4	0	4	50	3	3	11	4	6	2	5	1	4	5	3	0	12	3	0	1	2	1	5	3	8	2	5	31	2	5	6	3	1	5	1	11	4	2	3	0	5	4	6	1	1	0	1	4	6	6	3	1	2	0	1	7	2	12	0	2	2	3	2	3	6	5	2	8	3	3	1	21	1	2	0	0	9	8	3	0	2	1	5	3	3	6	0	4	5	6	4	1	3	5	2	1	2	5	3	8	3	0	3	3	5	10	4	3	0	0	2	7	4	6	22	6	5	3	1	9	4	0	6	2	5	2	4	4	9	3	3	4	2	2	2	3	1	9	5	2	1	3	4	1	13	2	2	7	7	1	4	1	1	1	1	4	8	14	0	14	5	6	11	3	4	6	2	2	5	3	7	7	3	2	3	1	0	0	1	6	2	3	9	5	3	0	8	7	3	5	2	1	7	1	0	9	2	2	2	7	3	0	8	5	0	4	1	6	2	17	4	4	7	2	2	3	4	5	9	9	5	6	4	9	3	1	5	4	5	5	0	2	4	3	20	3	2	1	1	4	1	3	3	11	1	2	2	17	4	8	5	4	24	0	6	5	2	4	1	6	7
GTACTCTTACTTGGTTGACCATGCA	4	8	4	10	4	1	8	15	1	0	0	35	6	1	4	5	9	2	1	0	3	3	1	6	13	5	1	5	1	2	1	2	3	0	3	19	0	2	7	5	1	2	0	3	8	1	2	0	2	2	2	1	0	3	2	0	3	3	0	3	5	1	0	3	1	6	3	3	4	0	0	5	0	8	5	1	4	3	1	3	1	3	10	2	6	8	1	2	6	1	3	5	1	0	2	5	2	1	1	3	2	5	3	0	2	2	0	8	4	4	5	2	2	6	6	2	1	2	0	4	3	3	22	1	5	3	2	3	1	0	7	9	7	3	1	0	0	1	0	2	2	0	1	4	2	10	2	4	5	1	8	5	4	1	6	1	3	1	2	3	0	2	0	0	3	2	1	4	1	1	5	2	3	1	3	1	1	3	3	4	4	4	7	1	0	0	7	4	5	0	3	0	3	0	2	3	5	13	4	4	9	1	0	0	1	5	0	4	7	2	2	3	5	7	1	3	2	11	3	3	10	2	1	5	0	3	4	3	7	15	4	4	10	3	7	0	5	3	6	0	8	2	14	6	2	7	0	2	1	0	2	4	2	8	0	11	6	8	5	2	15	0	3	0	1	0	3	7	3
CAAACCTACATAATGAATAGCAAGA	2	8	2	9	1	1	11	9	3	0	3	45	1	2	0	0	8	8	5	0	9	2	5	2	17	5	2	1	6	0	4	2	1	3	7	16	2	2	1	0	4	2	2	13	5	2	10	2	2	11	3	2	2	2	1	1	2	13	4	4	7	2	1	3	3	0	8	4	5	0	2	2	2	5	1	9	8	3	3	9	1	2	0	3	4	8	4	2	3	3	4	9	5	5	2	2	10	7	0	2	2	8	0	0	7	4	3	11	4	3	0	0	0	0	0	5	1	4	6	3	1	8	22	5	7	0	0	4	3	4	3	6	7	1	6	0	1	9	2	0	2	8	7	10	1	13	2	4	3	4	11	4	2	2	0	6	5	1	2	1	0	0	4	3	4	7	2	5	4	2	17	0	4	0	0	4	2	2	16	3	3	0	0	4	0	0	2	1	5	9	6	2	4	3	3	0	3	20	1	7	1	3	1	8	7	2	3	2	0	1	2	1	2	5	1	4	4	9	4	3	9	8	1	0	3	2	0	6	1	1	3	5	0	0	4	3	0	16	4	5	10	3	7	5	2	9	2	4	1	1	5	5	1	0	6	3	2	3	8	6	23	2	6	1	0	3	5	3	2
GAGAGATTTTTGCTTATGAGAGTGC	0	9	2	4	0	7	11	15	7	0	1	57	0	1	0	4	11	8	0	4	1	19	6	2	14	6	1	2	0	3	1	0	1	3	2	40	4	2	3	1	2	6	5	4	11	1	6	0	1	6	3	2	2	2	2	3	1	1	3	3	2	1	4	1	0	5	2	8	2	0	6	3	1	1	0	2	5	8	2	6	1	1	9	5	5	9	1	4	1	2	3	7	7	2	2	5	3	5	6	3	1	9	4	1	0	8	2	14	9	3	0	0	4	8	2	4	0	0	1	4	7	10	29	4	4	3	2	9	3	2	5	6	5	6	0	6	0	5	3	1	5	5	1	0	2	19	2	3	5	4	7	11	3	2	3	1	4	4	1	0	1	1	4	1	2	4	8	8	5	2	10	6	6	2	1	5	2	12	0	11	2	2	0	2	0	0	5	3	1	11	6	1	6	7	2	7	1	17	5	5	2	6	2	2	5	1	3	4	13	1	2	2	0	4	3	3	9	10	0	1	3	3	4	5	3	2	2	4	5	9	6	2	3	1	2	1	5	3	0	4	5	6	10	5	4	1	0	2	2	2	2	4	1	1	2	5	6	2	0	1	18	2	0	2	2	0	6	3	1
GATCCAAAATGGACCAAGATACAAA	3	13	5	2	4	3	16	5	7	0	4	36	1	6	0	4	4	1	3	6	4	3	2	0	6	3	0	1	2	6	0	2	2	9	4	41	1	3	2	1	1	0	0	8	6	2	6	2	4	3	2	4	3	0	3	4	2	5	4	0	1	1	6	2	2	2	2	3	0	3	0	3	0	2	1	4	3	5	4	5	3	0	1	4	6	7	3	6	6	0	2	4	4	3	5	6	4	8	0	3	6	10	2	4	2	0	1	11	5	5	0	6	5	2	2	0	5	8	1	2	3	4	17	2	3	6	1	4	2	4	2	2	8	2	2	0	1	0	3	2	2	9	3	1	3	8	6	1	0	3	21	8	7	1	5	3	3	3	1	3	3	1	0	4	2	7	0	5	4	0	3	5	2	5	0	3	2	9	4	0	1	2	0	3	0	0	4	0	5	2	4	0	4	3	6	5	5	26	16	4	6	5	2	1	6	0	1	3	4	5	0	4	3	2	0	1	9	8	3	2	12	0	4	1	1	2	1	3	8	3	3	2	5	0	4	5	0	7	1	2	4	2	6	8	0	4	1	1	0	0	4	5	0	0	0	8	0	9	0	2	17	1	4	0	6	0	4	6	2
GATGATGTCCTGAATTACTTACCTA	2	3	8	6	0	3	8	10	8	0	0	50	7	5	10	9	8	2	0	2	1	3	3	0	15	7	2	3	1	4	0	1	10	7	0	46	5	4	4	0	2	3	4	4	3	1	8	5	4	4	5	4	2	1	7	1	6	5	0	1	11	5	5	4	3	4	10	0	2	1	2	2	3	4	5	5	4	8	0	10	2	2	2	2	4	3	0	4	0	14	4	3	3	4	0	2	5	2	3	2	8	4	2	1	3	8	4	9	3	1	2	3	2	7	0	2	4	4	7	6	3	5	20	2	4	0	4	6	10	2	6	2	3	1	5	3	4	0	1	8	7	9	10	2	4	13	0	1	0	0	9	2	3	3	7	8	3	1	4	2	0	2	0	0	2	4	3	5	2	0	11	3	2	7	5	0	3	5	4	6	5	2	6	7	4	0	6	2	2	7	5	0	5	2	3	11	5	9	5	1	6	3	2	2	7	5	0	2	9	1	1	2	9	5	0	3	7	17	7	2	4	3	2	2	2	4	0	9	2	10	3	0	9	2	13	1	7	5	1	1	8	3	7	10	3	3	0	1	0	0	2	4	0	3	1	2	2	10	6	4	24	2	0	3	2	0	3	7	0
CTTGCATTAGGACAATCCGAGTCCA	0	13	1	3	2	6	12	10	4	1	4	43	5	10	2	1	1	4	3	5	3	6	3	3	10	4	0	1	3	1	2	1	6	2	2	32	3	1	4	0	4	3	3	11	4	4	3	1	3	14	1	1	1	0	2	5	5	4	1	6	5	2	4	3	2	4	3	1	5	2	3	3	4	2	2	2	3	4	4	7	2	1	3	9	4	9	3	0	4	5	3	4	1	2	0	5	19	1	7	6	4	9	0	1	0	6	1	16	2	12	0	3	0	4	3	3	5	1	2	4	4	7	28	11	8	4	2	2	5	0	3	3	10	3	3	5	3	4	1	2	2	5	3	4	1	12	4	1	7	0	6	12	6	6	10	10	5	2	4	1	0	1	4	4	3	2	4	0	5	2	10	2	8	3	5	0	2	7	1	3	3	5	4	3	0	0	1	1	4	3	7	3	2	4	8	3	5	11	8	2	5	4	2	7	0	0	5	1	7	5	5	3	2	4	5	1	3	7	5	5	4	0	0	0	2	12	5	7	1	6	3	1	3	2	10	3	0	1	2	3	1	4	15	6	3	0	5	0	0	1	7	9	2	2	13	9	1	5	8	4	22	5	2	0	1	4	2	3	4
ACTGCAGATGACTATTCAGTAAGCC	7	18	2	5	1	6	6	7	12	0	0	41	6	2	3	4	7	5	0	1	5	2	1	1	9	1	1	0	2	0	2	5	8	2	4	32	4	3	8	2	3	5	3	6	3	5	4	3	4	3	0	3	3	3	3	1	6	9	3	2	2	1	2	0	1	8	6	0	9	6	1	2	0	3	3	1	2	4	2	7	1	0	1	5	3	2	4	4	1	2	1	4	1	2	14	13	12	3	2	4	0	2	0	0	2	9	4	14	9	0	2	6	5	5	0	8	0	2	2	0	4	6	26	3	3	5	0	0	4	1	2	8	11	3	2	6	2	6	5	0	1	7	5	4	0	12	3	5	0	1	2	6	3	1	3	0	3	0	4	7	4	0	2	1	2	8	3	6	8	1	9	5	3	5	3	3	2	7	5	6	5	1	4	3	0	0	9	5	3	5	7	3	0	4	15	5	1	18	8	5	0	1	10	5	2	0	4	4	2	1	1	0	6	4	3	0	12	9	10	3	7	3	5	2	0	2	2	7	7	1	3	3	6	3	4	3	6	6	2	5	6	2	9	4	6	4	0	4	2	3	1	3	0	3	0	0	1	6	5	9	14	2	0	1	0	1	2	2	3
ATCCCTTAAATTAATAACAAATGTC	2	17	3	6	0	0	13	8	0	0	2	32	0	3	0	2	5	5	5	1	2	3	6	6	5	0	1	0	3	2	4	0	4	2	0	17	2	2	3	1	3	4	3	5	3	0	7	1	0	0	3	3	3	0	3	9	1	3	5	2	3	2	1	1	0	2	0	0	0	0	0	4	4	0	0	10	3	0	2	15	3	0	0	0	2	10	2	5	4	0	5	1	1	2	6	4	1	1	2	3	5	6	0	1	6	6	3	13	4	4	0	0	2	0	0	0	0	1	1	2	2	2	27	2	1	0	7	3	6	4	3	2	6	3	0	8	4	3	0	0	0	3	0	1	0	0	0	0	0	4	10	4	1	0	0	1	3	0	7	0	0	0	2	2	4	1	3	8	1	0	7	4	1	1	0	5	3	2	0	1	3	1	2	0	0	0	2	0	2	6	6	2	0	0	1	5	3	0	0	0	2	0	2	0	2	0	0	2	3	3	2	0	0	2	2	0	2	15	4	3	0	0	1	0	0	3	1	5	0	0	1	2	2	0	5	0	9	0	3	5	5	3	0	7	1	2	3	3	0	1	5	1	1	1	7	4	2	9	2	2	4	0	0	0	2	0	3	3	0
GTAGTGCTTTATATTATTAGTATTA	4	5	0	5	6	7	5	5	4	1	1	39	7	6	1	1	2	6	0	6	4	2	3	2	23	12	2	3	2	4	2	0	5	1	6	36	0	6	3	1	3	2	2	11	8	3	5	3	0	8	16	3	1	2	4	3	3	7	1	1	2	1	6	5	0	4	7	3	4	4	1	1	6	0	2	0	1	10	4	5	4	0	6	1	10	5	0	1	1	5	3	4	3	3	1	8	9	1	1	10	1	8	0	2	0	2	8	10	2	0	0	2	5	4	0	0	8	3	1	0	6	4	20	2	0	0	4	0	6	2	4	5	6	0	1	5	2	3	0	1	1	2	4	1	4	6	4	3	3	0	8	12	5	6	4	3	2	2	5	1	0	0	2	3	6	2	2	9	4	4	9	2	6	4	1	3	2	2	6	3	3	3	1	9	0	0	0	3	1	8	4	0	3	1	0	6	5	10	6	2	3	0	1	9	3	5	5	5	3	1	0	6	0	7	1	0	10	3	4	1	4	1	5	1	0	2	3	4	5	6	3	6	2	5	3	4	5	8	6	3	11	4	11	2	2	1	1	1	1	3	5	4	0	6	8	8	3	0	3	4	20	3	6	1	3	1	1	2	0
TAAATGCAGAAGCTTAAAAGCAAAA	2	14	5	6	4	1	4	8	3	1	2	65	5	4	6	1	5	17	6	3	3	11	4	0	14	8	0	2	1	6	0	5	3	1	2	28	6	0	2	0	6	2	3	2	17	3	3	5	1	5	6	1	7	6	1	5	0	7	2	5	7	5	2	0	2	6	6	2	5	0	0	1	0	0	0	0	0	0	0	12	0	3	0	8	5	21	0	6	0	4	0	3	3	0	2	10	7	0	3	0	5	0	2	0	2	15	6	16	5	3	0	5	6	8	0	5	1	2	0	10	4	1	27	3	0	3	3	1	3	0	12	3	8	5	2	4	0	1	1	0	3	7	1	2	9	14	5	1	1	4	11	3	6	3	1	6	6	2	6	0	4	2	0	10	3	0	2	0	2	2	11	4	1	1	4	2	0	6	7	5	3	4	3	10	2	0	2	1	2	9	1	2	2	3	3	8	3	15	1	7	2	0	0	6	0	0	3	5	4	1	0	0	0	0	6	2	14	28	6	3	2	3	11	1	4	3	1	6	4	0	4	3	7	3	6	2	7	4	6	12	10	4	7	0	5	3	5	2	0	0	4	3	2	6	5	7	3	5	5	0	35	3	5	8	2	0	5	8	1
TAAACCAACGAACCAAAGTTCACAA	7	11	0	4	3	1	2	6	8	1	5	49	6	8	3	3	12	0	5	1	2	8	1	11	17	3	0	8	6	1	4	0	2	10	1	42	2	2	2	2	3	4	2	10	5	0	5	3	0	4	4	1	2	3	3	3	4	7	2	2	9	1	2	0	0	4	3	0	0	3	0	1	5	1	0	3	0	7	4	6	3	0	1	2	6	5	2	0	0	0	5	6	4	5	3	9	9	2	3	6	0	3	2	4	3	6	4	14	7	3	5	0	5	7	3	10	4	6	11	2	0	6	23	5	10	2	0	6	4	3	4	4	3	7	2	0	3	3	3	1	3	10	1	8	3	19	9	3	1	0	7	0	4	0	4	2	1	3	4	2	0	0	3	0	4	4	5	1	4	1	12	3	3	1	0	0	5	4	6	6	0	0	3	2	0	0	2	7	1	4	3	5	5	5	1	6	7	13	3	7	5	0	1	9	7	2	3	9	4	1	4	2	7	5	6	7	2	8	3	1	4	7	3	2	6	1	1	2	5	2	2	6	9	7	2	2	10	3	1	5	5	0	20	3	6	5	3	4	1	4	6	4	1	7	1	9	4	5	1	3	16	1	1	3	3	3	3	3	1
ACGGGTTTGAAGCAGCCTCTCTGCT	2	15	7	11	1	0	13	20	0	0	4	57	3	9	9	2	1	2	3	4	5	9	2	1	18	5	0	3	4	4	1	2	5	4	7	40	0	6	4	1	5	4	0	10	5	4	10	6	2	4	5	1	3	5	9	7	4	6	2	7	7	6	2	2	2	5	5	2	5	1	4	3	10	2	2	5	4	4	3	8	3	7	3	4	2	6	3	5	3	2	2	8	2	5	2	4	6	1	6	5	3	16	7	2	4	9	4	12	8	0	0	3	2	3	11	7	3	2	2	8	6	8	29	9	1	4	1	0	4	3	4	3	4	2	5	2	2	6	3	0	4	2	2	3	9	14	0	7	4	2	5	9	9	4	6	4	4	1	8	0	1	1	4	11	15	7	2	3	11	3	0	9	7	7	2	2	4	6	3	4	5	3	2	7	2	0	5	7	3	5	2	6	2	0	4	5	7	12	3	4	5	1	3	7	7	5	4	7	12	2	3	6	6	3	2	0	7	12	4	9	4	8	2	2	2	2	2	11	4	0	4	1	1	4	5	1	7	4	2	4	7	12	14	3	13	3	4	13	0	5	10	1	0	1	1	2	2	9	3	8	31	4	4	2	2	1	6	4	13
ATAACTTTTAGGCCCTACTTTGTGA	2	11	1	7	3	2	9	11	2	0	3	43	2	5	1	0	8	2	10	0	4	8	2	4	9	1	0	3	1	7	1	0	1	0	2	30	1	1	1	0	2	1	4	2	14	1	5	1	2	3	2	0	0	0	3	1	4	11	2	3	5	2	0	3	0	8	0	10	2	2	0	2	1	1	3	0	1	2	2	7	4	0	2	0	7	7	0	1	1	0	3	5	1	1	0	3	2	2	7	5	6	8	0	0	0	5	16	19	3	0	0	2	2	6	3	3	1	4	0	4	1	5	27	6	4	4	0	8	2	2	1	3	3	2	0	1	4	6	9	3	0	5	3	2	0	11	3	3	4	6	11	5	4	0	4	1	0	2	1	0	2	0	1	4	2	4	3	3	4	9	8	6	1	2	0	1	0	4	4	6	0	0	1	0	0	0	3	2	1	2	5	3	2	3	6	7	1	14	9	4	0	1	3	2	1	4	4	0	1	2	3	0	4	1	2	0	5	12	0	3	6	5	1	0	2	2	0	6	2	8	0	1	8	1	1	2	11	4	0	5	2	3	17	4	3	3	2	2	1	0	2	1	3	0	1	3	9	4	3	0	21	0	6	0	4	1	5	1	0
CCTTGTGAGGCCATCAAAAGCTTGC	0	12	3	6	11	6	3	27	2	1	3	47	4	5	4	1	7	2	2	4	3	8	4	3	19	3	0	4	3	2	5	0	4	0	7	48	4	10	3	0	1	4	3	6	8	1	4	2	0	7	3	4	0	1	2	3	4	5	2	5	8	1	1	4	3	4	0	5	2	0	0	0	7	4	4	3	0	5	3	7	2	2	5	0	7	7	2	6	3	10	10	3	1	3	4	10	2	2	7	2	5	6	4	0	5	2	1	10	6	2	1	7	2	4	4	5	7	3	1	4	1	5	23	6	5	2	1	8	1	3	3	5	6	2	4	6	2	2	1	1	6	6	1	0	2	16	2	4	3	0	13	2	4	4	5	6	3	1	5	2	0	3	1	0	8	5	2	7	4	2	13	0	6	9	8	2	8	6	5	5	1	3	2	8	2	0	4	3	2	1	7	2	4	8	1	1	10	25	10	13	2	3	4	12	4	1	5	3	5	2	4	1	2	11	3	3	5	10	4	0	6	1	5	4	2	4	0	4	4	7	3	0	1	1	6	4	13	14	3	9	4	3	16	7	12	8	0	3	0	6	10	6	1	5	3	3	7	11	1	6	16	5	5	2	2	2	7	3	1
CGAAGTTGAAGACCTTCAGAAGAAG	10	0	1	8	2	2	20	0	0	2	0	50	4	0	0	5	5	3	4	17	2	6	0	4	5	0	0	1	0	5	0	4	6	2	3	24	6	4	5	2	2	8	2	10	2	3	3	0	0	3	8	6	3	1	0	6	1	0	4	10	6	2	0	0	0	0	0	5	2	3	2	0	0	3	4	3	1	2	0	14	0	0	0	0	4	1	2	5	1	6	5	8	6	1	2	8	5	7	0	0	0	12	2	4	4	4	0	12	10	2	1	3	3	4	3	0	6	0	3	2	12	6	28	5	0	0	2	1	0	0	1	6	8	2	4	0	0	8	6	2	3	7	2	4	2	10	1	7	2	0	6	7	2	3	0	4	7	6	0	0	1	4	1	2	1	1	9	0	5	0	10	16	1	1	2	0	2	6	2	1	6	0	3	10	5	0	2	5	5	5	3	0	7	9	4	10	4	11	7	4	11	4	0	0	1	6	9	2	5	0	6	7	1	2	6	5	6	9	6	6	9	5	11	0	1	8	0	4	5	7	1	0	2	3	1	3	4	14	4	10	4	5	9	5	3	8	1	10	0	6	13	3	0	4	4	3	5	4	1	4	27	1	7	3	1	7	1	4	0
TCTTTTGCTTGGTTTACTTTTTTAA	3	18	2	3	4	2	4	0	7	1	4	37	2	1	2	0	9	0	0	5	12	5	1	1	19	5	1	7	2	4	2	6	8	0	1	23	2	3	2	2	2	7	0	9	7	8	2	3	0	4	9	0	2	0	9	4	5	6	5	5	1	0	1	5	2	6	6	2	4	5	5	0	5	2	2	2	0	0	4	10	2	0	0	0	1	11	4	2	2	3	8	8	7	0	1	7	5	6	5	0	2	19	4	0	0	3	2	17	13	2	2	1	0	0	1	8	2	2	5	1	4	0	22	8	0	2	2	1	4	0	3	2	9	3	5	1	4	6	1	3	1	0	4	7	0	13	5	10	2	8	10	1	5	0	4	6	5	5	1	2	0	1	1	0	4	6	0	3	0	2	11	7	9	4	5	1	3	0	1	0	4	0	3	2	0	0	5	1	6	0	1	3	10	5	2	5	7	7	6	1	0	0	0	9	3	0	4	4	5	0	0	0	0	0	3	7	4	2	6	7	7	0	4	0	2	3	2	0	5	1	6	2	5	2	4	0	8	1	0	7	9	0	20	3	3	3	0	5	0	4	9	2	0	0	0	2	0	5	7	3	28	0	0	0	4	3	1	1	1
ACCCACCTTAAGACACTGGGCAAAT	6	8	5	9	2	2	5	11	5	0	0	47	2	4	5	1	10	6	2	3	4	5	2	3	14	3	0	2	1	2	2	1	3	1	1	28	5	2	7	2	1	0	2	3	3	6	2	2	1	3	1	3	1	0	1	0	3	4	3	2	0	0	1	0	0	2	5	2	5	2	0	5	1	1	1	1	2	2	2	5	3	2	5	6	7	10	3	2	2	0	2	4	4	4	3	0	6	1	2	2	5	12	1	0	6	5	1	6	5	0	0	0	3	3	4	4	2	2	4	2	5	11	21	1	4	4	3	4	0	2	2	5	3	3	0	4	5	4	0	3	4	5	1	0	0	7	3	0	2	3	8	2	2	1	9	4	4	4	4	0	2	0	0	0	5	3	4	3	8	5	16	4	3	2	0	2	0	7	7	8	5	3	6	4	2	0	2	2	3	9	3	0	0	0	3	5	7	14	4	3	4	3	0	5	5	1	1	3	5	5	1	2	4	7	2	1	3	8	1	3	4	2	3	6	0	1	6	13	3	1	3	5	6	4	3	0	1	4	0	4	7	3	15	2	6	3	3	2	1	1	3	2	0	2	3	8	2	2	2	3	23	2	2	3	4	1	1	1	1
AAACATTTTATTGTGCCAGGTACCA	4	2	2	2	3	2	8	4	7	0	1	21	1	3	1	4	2	4	0	2	1	0	2	2	9	4	0	5	0	3	1	2	11	1	3	21	1	0	2	0	1	3	5	5	4	2	9	2	2	3	0	3	1	1	0	0	0	1	6	1	5	0	1	3	3	3	2	2	3	1	2	1	4	0	3	1	2	8	2	8	1	3	0	5	4	10	1	0	4	2	7	0	0	0	1	7	2	0	2	3	0	5	4	0	1	5	5	8	1	2	0	2	6	6	0	1	2	0	4	0	1	7	29	0	0	6	1	1	8	0	0	1	3	5	1	2	4	4	0	0	2	9	4	6	0	6	11	2	2	0	0	7	3	1	1	5	2	1	3	1	0	0	0	2	5	4	6	2	2	4	13	0	2	3	0	0	0	8	2	3	3	6	1	1	0	0	0	2	1	2	3	0	2	0	1	4	4	16	3	11	4	4	6	1	0	2	2	4	4	1	4	3	9	1	3	1	5	7	3	3	4	6	3	1	1	3	1	4	4	5	1	0	4	1	4	3	3	0	2	8	5	4	13	3	6	0	0	3	0	4	4	1	4	3	5	0	1	2	1	1	12	10	1	0	1	4	2	1	0
CGAAACAACTACTTAGCTACACAAG	1	29	5	12	6	0	6	9	5	0	0	38	5	0	0	0	7	2	5	1	10	5	1	7	23	8	0	0	6	0	4	1	8	4	1	36	1	0	9	2	6	9	0	0	0	10	5	0	1	10	8	4	3	3	4	6	0	0	11	9	9	7	1	6	0	8	0	2	0	1	1	4	0	0	0	0	0	4	0	1	0	0	3	3	1	8	8	0	0	0	1	7	7	0	8	8	7	0	0	0	0	9	3	0	11	3	0	0	0	0	10	3	3	1	1	7	7	0	9	1	0	11	14	6	0	1	2	1	0	0	7	5	5	1	5	0	5	5	0	0	4	4	3	7	3	12	9	10	0	1	19	4	1	7	6	4	7	5	9	1	0	1	0	2	6	5	3	2	4	3	6	2	0	6	0	5	12	9	3	12	0	1	0	3	0	1	4	1	2	13	2	1	2	0	0	3	5	8	4	1	6	4	2	8	5	9	2	11	3	4	3	1	4	8	15	5	7	0	8	15	8	1	1	0	2	0	1	8	12	4	4	2	28	5	8	1	8	8	7	15	9	7	29	9	2	11	0	0	5	3	2	3	4	2	3	0	1	2	5	8	13	8	5	0	0	5	2	5	3
AGGATCCTCCCTTAAAACATCAAGC	3	11	4	0	4	3	6	8	2	0	3	49	13	2	3	4	6	0	4	5	4	6	2	11	14	5	0	2	1	3	5	4	7	7	2	0	0	7	6	3	1	13	3	8	2	2	3	0	1	5	13	1	0	3	3	9	0	4	1	4	2	1	1	6	0	1	2	2	2	0	3	3	0	0	1	0	6	3	0	7	0	0	1	1	5	8	2	2	4	0	3	10	6	0	3	6	8	4	2	9	0	0	4	0	2	1	7	18	11	0	1	0	6	3	0	2	3	3	1	5	4	0	0	5	6	2	1	9	0	7	0	0	8	2	2	2	0	3	8	3	3	11	0	0	0	0	6	2	2	2	15	2	0	0	12	6	7	4	2	2	2	2	0	4	11	6	0	3	9	4	16	8	15	2	6	1	8	1	7	5	6	1	0	4	0	0	3	6	3	2	4	6	2	1	8	12	2	12	5	1	5	6	7	8	5	6	2	5	9	6	2	1	3	4	0	6	9	18	4	0	10	6	9	2	2	2	2	8	4	2	1	0	6	9	6	1	7	4	4	1	4	2	13	6	0	12	3	0	1	4	8	8	1	3	6	8	7	4	6	5	16	3	8	1	1	4	4	6	4
AGTTTGCATTACTCGCTCTTTTGAG	2	10	5	7	4	8	4	8	7	0	8	58	5	5	6	5	13	6	2	1	6	5	4	2	11	4	0	1	4	5	5	6	5	5	4	32	3	5	11	4	3	3	7	8	1	4	12	1	4	15	3	2	4	4	4	5	2	4	2	6	5	5	0	2	2	5	3	1	3	9	0	6	0	6	5	11	5	5	2	6	6	0	4	5	7	12	0	3	1	2	2	6	6	11	4	7	4	1	0	5	5	5	5	2	3	5	3	18	15	0	6	2	0	3	5	6	5	5	2	5	3	14	23	2	6	1	5	8	5	2	5	9	7	5	2	7	3	2	6	4	4	12	0	1	2	13	6	5	3	8	11	0	3	3	2	3	9	3	0	0	4	0	4	2	4	1	5	4	7	2	18	5	1	4	2	4	3	3	3	5	8	1	0	8	3	0	6	3	1	2	4	1	0	4	2	14	6	17	7	9	11	4	1	13	6	3	5	3	15	6	9	4	2	3	4	3	4	7	5	4	10	0	5	1	2	1	8	11	5	1	6	1	6	4	5	1	9	7	4	4	10	4	0	6	5	7	1	6	1	3	4	4	0	7	6	1	9	17	1	4	35	0	0	5	7	2	3	3	5
ATTCTCGAGTATGTGGGAAACCAAC	3	8	9	15	2	6	6	10	4	0	0	58	5	8	7	5	4	1	3	8	8	2	2	2	22	5	1	2	12	6	5	2	3	6	4	37	2	14	4	3	2	10	3	11	8	5	6	4	4	9	9	2	4	1	6	4	5	9	1	6	8	7	3	7	1	10	6	6	1	7	1	4	8	2	5	0	0	7	2	12	7	0	2	3	1	8	2	4	0	7	2	13	5	8	3	0	8	5	5	3	9	4	3	3	4	11	5	20	7	5	2	3	1	7	5	3	5	4	7	15	9	3	25	4	0	0	7	4	5	2	0	5	4	9	4	2	3	2	2	1	3	9	2	3	2	12	3	2	8	3	9	3	4	3	9	3	5	2	2	1	1	2	1	3	6	4	3	3	7	3	7	4	10	3	3	0	0	5	8	6	3	3	1	7	1	0	4	10	5	5	6	14	2	3	17	3	8	11	3	2	3	0	1	10	8	3	8	6	4	6	3	4	4	4	10	17	4	9	2	4	9	2	4	6	2	4	6	3	10	3	2	1	2	2	9	1	11	6	6	6	7	5	5	1	1	3	7	9	0	2	4	6	1	2	8	0	4	4	3	4	25	5	4	8	5	4	12	3	7
CACGAAAGCTACCGGCCAGAGGTAG	7	14	0	11	3	4	2	5	3	0	0	42	3	3	4	0	2	16	3	2	3	6	0	0	15	4	2	2	6	0	0	0	2	7	3	31	4	4	5	3	2	3	1	10	3	2	2	2	3	4	1	0	1	2	4	6	3	1	1	0	7	5	1	5	1	7	1	5	3	5	0	1	5	2	3	2	3	2	0	6	2	1	5	6	4	6	2	2	1	2	0	5	1	4	7	10	8	3	2	3	3	10	5	0	2	4	6	13	5	0	2	2	4	2	4	7	3	10	1	10	1	9	36	2	0	0	0	7	2	6	8	4	13	5	0	3	0	1	0	3	3	5	4	0	3	11	7	1	0	0	6	2	5	1	3	6	1	1	1	0	2	1	0	0	1	3	0	9	5	0	13	8	5	3	3	1	4	6	0	2	2	0	7	2	0	0	0	2	1	4	1	4	4	5	4	6	3	15	4	6	5	4	2	2	4	1	2	8	4	5	1	5	2	4	2	5	3	13	4	0	6	0	0	8	1	2	0	3	6	3	7	5	4	4	9	0	0	16	3	2	8	10	9	5	3	1	2	2	4	0	1	6	1	2	0	2	2	9	2	1	18	1	4	0	0	0	8	2	2
AAACCAGGACCTCCAAATGCAGGGC	2	14	3	2	2	1	11	5	7	1	0	41	1	3	6	2	3	4	5	3	4	4	1	1	11	2	1	4	3	0	1	1	4	7	2	40	2	4	1	1	3	2	4	8	8	0	0	1	9	7	6	3	0	0	2	3	3	7	3	3	10	2	1	3	6	4	0	2	0	2	1	10	0	2	2	3	2	3	0	8	3	8	0	5	5	8	2	5	6	0	6	1	1	1	3	2	9	0	4	3	3	5	2	3	3	2	1	9	6	1	0	5	0	6	0	3	2	0	7	0	4	5	33	3	4	5	0	2	1	1	3	9	0	5	1	1	2	2	3	0	3	4	7	2	6	14	7	2	2	0	9	3	2	4	1	4	3	3	3	2	2	1	4	0	4	3	3	3	3	3	15	3	1	4	0	1	2	9	12	1	3	3	1	9	2	0	1	5	0	9	4	2	1	0	6	8	9	11	6	2	4	1	3	9	8	6	1	1	3	0	0	0	1	7	4	2	4	7	2	3	12	1	1	2	1	2	0	9	2	6	4	0	7	1	4	1	5	4	5	4	8	1	10	1	5	0	3	8	1	5	0	2	0	2	0	2	3	5	3	1	22	1	0	2	6	2	5	3	4
GGGATATTATTGAGTTTGGAGCGAA	0	14	4	7	3	3	10	7	5	2	1	59	3	4	5	9	9	6	3	4	5	2	7	14	10	6	0	0	2	5	0	4	5	5	0	21	11	3	3	2	7	3	1	8	7	6	7	3	0	6	3	2	3	2	4	1	2	2	9	2	6	5	4	3	2	5	10	3	1	3	0	2	1	2	4	3	5	0	0	5	4	4	4	4	6	5	1	3	4	1	4	4	2	2	3	9	1	1	1	8	4	10	1	3	10	7	3	19	11	3	0	0	6	5	0	0	4	5	1	1	5	10	15	8	4	4	4	10	0	2	1	5	3	0	3	0	0	4	3	2	6	5	2	5	2	12	7	3	4	0	6	4	7	0	3	4	3	2	4	4	0	2	0	2	4	3	0	4	3	1	10	3	3	0	4	2	7	7	4	10	2	0	9	7	2	0	1	2	1	0	2	5	2	0	6	4	2	20	6	6	2	6	1	5	4	0	3	5	4	2	7	1	1	3	9	4	6	6	9	2	3	0	1	2	0	2	6	11	3	0	4	2	4	6	1	3	11	4	1	0	13	1	8	4	2	8	7	2	2	0	4	3	0	4	5	5	3	8	0	6	21	2	2	1	3	1	4	3	4
TACCTCTTATAAATAAAGAGTGTGA	5	7	0	5	1	3	4	11	2	3	3	38	2	5	1	0	4	3	2	5	3	6	7	1	9	0	0	3	3	5	3	0	6	2	1	21	6	3	2	1	1	7	3	5	6	0	2	4	2	4	2	0	3	7	0	1	0	3	5	2	5	4	3	3	2	3	5	3	0	1	0	1	2	2	1	0	3	6	5	10	1	1	9	0	6	3	3	3	0	3	2	7	0	0	3	9	6	5	4	0	0	4	1	0	3	5	0	11	4	4	0	7	1	3	5	2	0	4	3	1	3	2	33	4	3	7	1	2	5	0	7	2	0	0	2	6	0	6	2	1	0	4	1	3	1	5	0	1	8	3	2	5	5	2	6	6	4	0	2	4	3	0	4	9	2	6	5	7	6	2	7	0	2	2	2	3	3	5	2	2	3	3	0	5	2	0	0	7	4	1	2	0	3	2	1	9	4	7	2	3	4	1	0	2	0	2	6	5	4	7	4	1	1	0	8	1	10	8	4	3	6	4	3	2	4	1	0	11	3	6	0	0	4	1	5	0	3	2	8	0	5	3	7	5	0	0	0	0	4	4	5	9	0	3	1	8	4	9	0	7	20	3	3	0	3	2	3	4	4
CTTTTCTGTGGATTGCCACCCTCGC	6	7	3	4	2	3	9	2	7	0	1	68	7	6	2	8	2	5	4	6	9	6	9	10	15	2	0	2	9	2	1	5	2	6	4	24	7	5	3	2	5	3	1	12	8	4	7	1	8	11	11	4	0	3	8	1	14	16	0	3	7	3	2	9	2	4	8	9	6	5	2	2	6	4	1	2	1	7	8	7	3	6	1	1	3	19	2	2	6	6	10	8	3	5	2	0	6	3	2	10	7	16	4	1	4	5	4	12	5	2	3	3	6	7	5	6	4	8	5	1	3	15	14	5	4	6	5	4	5	7	2	8	7	4	2	4	7	6	4	3	4	5	6	2	3	7	3	2	2	1	14	7	3	1	6	5	3	4	3	1	3	1	2	2	1	1	2	11	7	2	9	7	6	3	6	2	2	6	11	9	6	2	8	6	2	0	7	7	4	1	7	0	0	3	5	1	2	9	2	0	3	1	5	4	4	7	0	1	7	0	7	6	5	3	7	6	6	14	6	9	8	4	4	4	2	16	4	5	4	1	2	2	9	3	13	0	12	9	6	0	7	3	9	1	6	3	9	3	0	2	1	1	0	5	3	3	13	6	8	6	50	2	3	7	3	0	3	2	5
GCCAAGAACACTATGCCTTTTGAAC	7	0	0	0	4	6	14	3	3	1	0	42	2	0	9	7	0	0	2	6	7	8	1	0	11	3	0	0	3	6	0	0	3	2	1	0	6	3	6	3	3	5	0	6	13	2	6	0	0	5	1	0	4	5	8	0	0	7	8	2	1	0	3	0	0	2	0	2	0	4	0	0	0	0	0	0	5	0	0	9	2	0	0	0	4	0	0	6	3	0	5	7	3	0	0	0	5	5	0	4	4	0	0	0	1	0	2	14	4	5	1	0	0	6	0	2	0	0	0	0	8	0	21	0	5	7	1	5	3	0	0	0	0	0	0	3	2	2	1	0	0	2	3	4	1	4	4	0	0	0	4	2	4	0	0	5	7	0	1	0	1	1	0	0	0	5	0	11	11	0	11	0	2	0	0	0	5	8	9	7	0	3	8	3	0	0	0	0	0	11	10	0	0	0	12	4	3	20	7	9	0	1	1	8	1	0	9	5	0	0	1	7	1	8	6	4	9	0	3	6	11	2	4	4	0	0	4	6	6	1	0	0	0	2	3	5	0	0	0	0	7	0	6	3	0	2	5	0	2	0	1	5	0	5	1	4	2	7	10	5	21	0	0	0	3	1	5	1	5
CACCCCAACAATTAGCACAAAGAGA	5	18	5	5	4	1	7	6	1	0	1	38	5	1	7	0	0	6	1	2	4	8	2	2	15	8	0	1	5	4	1	1	1	0	0	26	7	2	1	0	0	4	7	6	2	1	8	9	4	8	6	2	0	0	4	2	1	1	5	1	5	2	0	6	0	1	5	0	4	1	2	3	2	0	4	0	4	3	2	3	2	0	2	1	3	2	4	4	2	4	2	4	2	3	0	2	4	2	2	8	4	19	2	1	2	2	5	13	6	2	3	5	4	4	5	3	4	1	5	1	0	6	23	6	6	1	5	4	3	1	7	4	4	1	0	5	2	3	1	5	2	3	2	1	2	8	3	0	2	2	7	1	3	2	1	1	5	2	5	5	0	5	3	6	2	1	1	6	0	0	9	2	0	2	1	1	6	5	4	4	0	3	0	6	0	0	0	0	0	0	3	4	2	1	1	8	4	9	5	2	4	0	4	0	2	2	3	1	1	1	3	4	5	1	2	1	6	8	8	1	10	2	3	6	0	1	1	2	2	8	8	2	4	2	6	0	7	0	1	10	11	3	13	1	0	1	5	4	0	6	4	8	1	0	3	3	2	7	1	1	16	1	2	4	2	1	2	1	3
ATCCTTACCACCTATTAAAAGTAAG	2	12	2	4	1	0	10	21	6	0	4	63	7	1	6	7	8	6	4	3	2	5	12	5	14	0	0	4	8	3	4	0	14	2	4	32	6	4	3	2	3	2	7	1	8	3	7	1	0	6	2	2	3	4	5	4	6	4	3	4	11	7	2	4	1	3	6	2	3	0	0	0	7	2	1	4	3	3	2	8	1	0	0	3	4	18	5	5	1	3	2	2	0	3	6	6	1	0	2	2	4	8	3	2	3	0	5	21	11	2	3	2	5	2	2	6	0	1	4	7	7	6	25	12	0	6	4	0	3	5	7	5	6	0	6	6	5	4	0	4	3	1	0	6	2	8	3	2	1	1	2	2	2	3	4	6	3	4	4	3	3	0	1	4	1	5	3	15	10	0	8	4	2	6	6	2	1	9	1	6	9	0	3	5	1	0	10	4	5	1	4	1	7	0	3	5	10	17	3	11	7	4	2	3	4	4	5	5	3	2	0	0	1	3	0	4	10	8	3	3	7	7	6	2	0	6	1	11	3	2	0	3	2	4	4	4	3	6	5	10	4	5	11	3	6	7	1	0	0	1	6	3	3	7	1	7	2	7	3	6	36	6	1	1	2	0	1	4	4
CACCAATTAAGAGTATAGTAGCAAG	4	23	5	2	2	2	2	10	8	0	2	49	1	0	2	17	4	1	2	1	6	4	11	4	12	1	1	3	6	2	0	2	4	1	2	22	0	5	1	1	2	6	3	7	3	3	3	1	2	3	1	3	2	4	2	0	2	5	0	0	8	6	2	3	1	4	5	0	5	1	1	3	7	2	0	2	1	1	1	2	0	1	2	5	4	7	3	3	5	2	12	7	7	1	1	9	10	2	1	3	3	4	0	0	2	4	4	9	0	1	2	1	1	3	8	1	0	4	0	1	2	4	23	2	2	3	0	6	0	4	6	7	4	1	2	1	3	0	4	2	2	8	1	1	0	12	5	2	1	6	2	0	1	0	12	1	5	3	2	2	0	4	0	4	2	4	4	8	1	2	8	3	6	2	2	5	5	3	6	6	0	0	2	9	1	0	4	2	0	3	3	4	2	2	2	4	5	13	5	4	6	1	2	4	2	1	4	8	8	5	3	2	3	1	5	1	2	14	7	1	7	3	0	6	0	1	2	3	1	9	1	0	5	6	2	4	5	1	1	10	0	3	11	3	2	10	1	2	0	1	1	7	0	0	0	1	7	4	4	4	14	0	0	0	2	0	2	3	2
AGGATGGACAACTATTAAGAATGTG	1	13	1	5	4	2	6	6	9	0	6	58	9	3	2	7	6	13	2	1	7	3	5	0	20	10	5	0	5	4	1	1	7	9	0	17	4	6	2	0	2	4	3	11	6	8	10	1	2	6	5	0	1	3	2	1	0	5	0	0	6	0	0	0	2	3	0	10	8	2	2	0	4	1	2	7	2	2	1	5	7	0	2	0	3	6	3	0	1	7	2	20	7	0	0	8	2	5	2	4	2	3	2	2	4	4	2	14	9	3	1	0	1	7	1	3	5	4	3	1	3	6	31	4	2	0	0	5	2	4	4	3	1	8	0	3	0	7	6	5	5	6	1	3	4	11	7	2	0	0	16	1	4	0	4	1	12	3	7	1	0	1	3	2	4	6	7	0	1	3	16	2	10	2	1	2	2	5	3	9	4	0	5	7	0	0	4	1	2	7	2	11	2	3	3	0	2	19	7	6	5	4	1	2	2	3	6	4	4	0	4	4	3	7	5	3	4	18	6	1	10	2	1	0	0	5	10	2	3	6	0	4	1	0	1	3	4	6	2	7	6	1	15	0	2	6	2	5	0	2	2	6	0	2	2	3	7	6	0	1	19	0	5	2	3	3	2	5	2
CAATTATGTGGCAAGGAAACATTAA	2	10	4	5	2	2	4	17	5	0	2	41	7	5	1	1	8	1	0	6	2	9	1	1	15	4	1	6	3	2	0	0	1	4	0	31	4	4	7	0	6	3	1	5	6	7	3	0	2	11	4	2	2	3	7	10	4	0	2	5	5	4	0	2	0	6	8	0	0	3	6	2	4	0	4	4	2	4	0	6	3	0	1	0	7	5	0	7	3	0	6	9	4	0	4	8	3	2	0	4	4	19	2	1	3	7	3	10	5	2	1	2	0	12	1	2	5	0	0	4	1	3	27	2	2	5	2	1	2	2	2	2	0	3	3	1	3	4	1	4	0	2	6	5	0	4	1	0	4	0	5	7	5	1	3	6	4	2	3	1	3	0	1	0	4	1	2	6	8	3	14	6	3	3	2	2	2	6	8	3	1	1	10	5	1	0	3	1	2	4	8	2	4	0	2	4	10	18	3	9	3	3	5	5	2	2	10	4	9	1	0	3	5	0	1	0	1	9	0	2	5	1	3	0	2	5	3	5	6	1	5	0	9	3	1	2	2	1	2	7	14	6	7	6	5	4	1	7	6	2	2	7	3	0	6	0	1	2	8	0	15	1	1	2	4	2	5	3	2
ATCTGCCTGAACCCGTTGGTCCTTG	0	13	2	5	1	2	4	13	6	0	2	61	5	6	4	6	1	8	9	3	3	6	9	5	27	10	4	3	6	4	3	1	5	6	3	23	2	1	3	0	1	3	6	7	4	17	12	1	6	0	4	1	3	1	3	2	3	12	1	4	4	1	2	1	1	8	9	5	3	5	0	0	1	8	3	3	7	6	4	12	6	0	1	2	1	8	2	1	0	6	5	6	2	7	2	1	4	3	0	11	5	17	5	1	6	7	2	13	7	3	3	2	2	7	4	4	0	9	3	2	13	4	16	0	0	5	3	4	5	8	6	6	3	4	5	8	5	4	5	2	4	4	4	6	1	11	8	0	5	3	13	6	5	7	5	2	8	1	7	1	1	4	2	7	2	4	2	3	5	3	12	2	1	1	0	2	5	6	10	10	11	0	2	7	2	0	2	8	1	7	8	7	3	0	5	7	6	23	6	7	6	2	0	4	8	6	7	2	6	5	6	8	1	10	6	5	4	9	4	5	8	1	3	2	6	1	5	5	3	10	1	0	4	9	8	1	1	12	2	3	1	3	15	3	3	4	3	10	2	8	4	1	0	10	4	6	10	8	3	0	23	3	4	3	6	0	1	1	0
ACCTTACAAAAGCATAACAGCTTCA	3	7	12	7	6	5	2	6	5	0	4	63	4	2	7	1	6	11	1	4	5	8	8	1	18	8	0	6	4	5	1	0	5	1	2	32	12	7	4	2	2	4	0	4	13	4	8	2	4	5	2	6	8	3	3	4	12	3	7	3	2	1	3	0	1	4	9	2	5	6	5	3	4	2	5	0	3	8	3	10	0	1	0	1	21	4	3	3	0	5	2	6	3	3	1	3	4	5	4	5	2	12	1	1	2	9	2	13	10	0	0	3	3	6	5	0	4	5	4	10	10	6	29	2	8	2	2	3	0	1	13	7	5	6	2	1	8	1	2	0	2	3	4	4	4	5	2	5	1	0	7	2	1	4	1	1	5	4	4	3	3	4	5	7	4	6	12	4	5	2	12	2	3	1	1	1	0	3	3	7	4	1	3	9	0	0	4	9	3	1	5	4	4	0	1	7	6	12	6	3	3	5	2	3	1	1	4	2	4	2	4	7	2	1	3	3	7	7	4	8	12	0	1	0	3	5	1	9	10	4	1	1	5	0	7	0	7	13	5	6	5	0	15	3	2	6	2	0	0	2	5	3	0	6	6	10	3	4	4	13	13	1	1	4	2	0	3	1	0
AGAGTGGACCAACAAGCATGTAACG	0	12	5	5	7	5	8	10	9	0	4	66	1	2	5	0	22	7	3	4	8	3	5	4	11	4	1	1	2	3	1	2	3	3	3	36	9	4	6	2	3	5	4	12	7	6	10	5	1	6	2	4	2	2	4	2	5	4	3	3	10	8	4	3	0	7	0	3	2	0	2	5	0	1	2	1	4	9	4	4	0	0	2	4	8	9	5	3	0	0	7	0	0	1	2	3	8	5	2	5	1	6	4	0	2	11	0	7	7	0	2	1	4	1	5	3	3	0	2	2	4	6	17	3	2	1	0	1	0	3	1	8	6	5	2	4	2	3	6	3	2	6	3	4	2	9	3	6	5	0	8	4	1	3	10	5	1	3	6	0	1	2	0	2	3	8	3	10	1	8	16	2	9	0	0	2	1	4	5	4	4	2	1	5	0	0	4	4	1	5	5	1	0	0	4	7	6	8	2	6	6	0	0	0	10	6	7	9	0	0	1	6	5	5	6	0	5	17	3	1	17	3	3	1	2	1	5	9	2	5	9	1	6	5	4	6	2	4	2	4	12	2	13	6	2	6	2	5	0	2	5	4	2	4	3	2	5	7	4	2	13	2	5	0	1	0	8	3	2
AGTATCAAACATGAATTCTGATGGC	0	16	1	4	2	0	7	4	8	1	0	50	5	2	2	4	8	7	4	3	11	2	1	6	22	9	0	1	5	4	5	0	3	7	1	25	1	2	5	1	0	2	0	7	7	3	13	8	11	3	5	3	0	2	4	5	4	5	3	2	14	7	3	1	1	4	4	2	2	0	0	4	5	0	2	10	4	5	0	8	11	4	0	6	5	11	2	4	2	3	1	3	2	0	0	5	8	2	4	6	6	3	1	0	4	3	8	13	2	3	1	0	2	7	4	2	3	1	6	2	3	5	25	1	2	3	2	2	2	2	8	10	4	3	2	2	1	4	4	2	4	8	2	0	2	13	6	3	0	2	8	15	6	5	3	1	9	6	2	1	2	7	0	4	4	5	3	13	1	1	16	7	3	2	0	2	2	6	7	4	6	3	2	1	0	0	0	0	5	1	7	1	2	5	6	2	6	17	5	3	4	2	2	4	1	3	3	2	4	2	2	3	6	1	2	2	2	17	4	4	6	4	3	3	1	4	0	7	3	6	2	2	13	3	2	0	6	3	9	6	7	2	8	3	2	5	2	1	1	3	7	4	1	2	6	23	0	12	1	4	25	3	1	0	1	1	9	1	2
CTACTAAGTGCAAGGAATCTTTTCA	2	9	6	6	6	5	4	14	7	1	6	53	2	2	10	4	7	2	3	6	3	8	6	2	22	3	2	8	5	1	4	2	3	8	2	16	5	3	5	4	0	4	1	4	13	2	9	6	0	5	12	2	7	2	5	5	6	14	0	2	9	6	1	2	2	3	8	0	2	0	0	3	6	2	1	4	2	3	3	9	2	3	1	0	7	12	0	2	0	11	3	6	2	5	2	9	2	2	4	2	9	9	1	3	5	5	1	10	4	3	1	2	1	3	9	4	4	3	4	3	1	10	30	1	2	4	4	3	0	1	3	6	8	8	3	0	1	2	3	6	2	5	0	3	6	10	0	8	1	2	8	0	8	3	13	5	8	1	0	3	11	1	3	3	3	2	4	4	5	6	13	8	4	1	7	8	5	3	6	12	3	0	5	12	5	0	4	6	2	6	5	5	4	5	3	4	3	17	9	2	0	3	6	4	8	0	6	5	2	1	1	5	2	3	4	2	1	15	5	5	10	6	6	1	4	7	3	6	6	6	4	3	4	5	8	2	5	0	7	5	3	2	21	4	8	4	3	5	0	0	7	1	2	3	1	1	6	8	0	7	29	5	5	4	12	2	4	3	2
CCAGTGGATTGGTGAAGAAGCTAAA	3	13	5	12	2	7	10	13	0	0	5	55	5	4	15	5	1	6	4	2	5	3	5	0	26	14	0	3	6	6	3	1	5	2	2	32	5	6	10	4	0	3	0	4	5	7	5	2	3	13	9	5	6	3	0	2	7	8	3	3	4	4	3	0	3	0	7	3	0	4	4	5	8	4	11	0	6	5	1	18	2	0	1	8	3	11	6	0	3	1	7	12	5	2	7	5	4	5	2	14	7	0	5	1	3	5	2	14	8	1	0	0	5	0	0	6	0	12	3	6	7	4	24	0	10	4	4	14	0	4	4	0	10	4	6	1	2	12	2	4	0	0	2	5	8	9	7	0	0	2	10	5	2	3	7	6	12	0	4	4	0	1	9	10	0	1	8	3	4	7	12	0	4	0	6	0	10	6	0	7	8	4	10	10	2	0	0	1	6	0	4	3	3	1	5	6	4	18	8	4	5	6	13	3	5	6	3	4	0	9	2	7	0	8	0	2	6	0	3	4	6	2	0	6	2	6	0	10	4	2	4	0	0	5	13	1	12	0	7	9	6	0	11	0	0	0	6	9	2	7	4	0	6	3	5	3	11	0	0	7	32	2	1	5	3	0	3	0	12
CCGGTAGTCCTACCTGTTGGGATGA	2	6	4	3	2	2	4	14	7	0	0	57	8	1	7	4	7	9	0	4	5	6	2	4	12	6	0	1	2	6	1	1	7	1	4	26	4	6	6	0	1	4	6	4	1	1	9	4	3	2	2	2	2	0	10	0	9	8	4	8	9	2	3	3	1	8	3	4	4	1	3	3	7	1	2	2	9	2	5	4	0	0	2	3	7	10	1	4	2	8	7	12	7	8	11	7	5	8	4	4	6	3	5	0	4	3	5	21	12	2	0	3	2	3	7	3	0	2	2	3	0	6	26	5	2	3	2	3	1	1	5	4	15	12	2	1	7	5	3	3	4	15	4	0	0	15	1	7	4	3	6	6	5	2	0	5	6	3	1	3	0	0	0	0	1	8	3	7	2	2	17	0	2	3	4	6	1	6	2	7	8	2	5	0	0	0	1	8	6	8	6	6	3	2	5	6	6	15	3	3	4	4	3	5	4	1	5	4	3	4	3	12	3	2	5	3	1	3	3	1	10	1	1	7	0	0	3	13	1	5	2	3	5	5	14	4	7	0	14	11	8	10	11	3	4	5	3	9	0	4	7	6	0	4	4	2	10	5	2	1	32	5	2	5	9	5	5	3	6
CATCGTGTGAACTTCAAACACAAAC	0	7	1	7	10	2	4	9	7	0	2	53	3	3	0	3	11	10	3	1	10	1	4	8	14	6	2	2	1	8	5	1	8	3	4	31	2	2	2	0	1	4	4	5	4	4	3	6	2	4	2	4	2	1	5	3	6	5	3	3	9	2	4	2	0	0	6	7	2	4	0	0	3	2	5	3	0	3	0	8	0	2	3	2	2	5	4	2	2	4	9	19	5	1	0	9	10	3	6	5	3	7	4	3	3	2	9	16	5	1	3	3	0	4	10	2	1	7	3	10	3	9	30	4	5	6	2	11	0	0	6	4	2	4	3	3	2	5	2	9	1	7	6	2	8	7	2	3	8	5	14	12	5	5	8	6	5	1	7	0	1	0	1	0	4	0	5	2	7	0	15	3	2	6	4	4	3	3	11	6	0	3	2	11	2	0	2	6	4	8	3	6	7	3	9	2	6	10	6	4	2	4	5	6	8	3	5	2	8	5	3	3	0	10	3	5	0	13	3	3	8	8	3	3	3	5	3	11	4	4	1	0	4	4	2	1	6	0	4	6	7	0	11	7	4	5	4	6	3	6	8	6	1	0	2	3	11	5	6	10	19	2	3	1	2	1	5	3	4
CTCAGAAAGGCGCCTCTGTGATTTA	0	8	3	5	7	4	5	13	2	1	1	71	3	4	7	6	7	9	4	3	6	7	8	4	19	3	0	9	2	0	4	2	0	8	0	27	2	5	9	5	6	4	4	10	7	7	3	1	1	3	5	3	4	6	0	4	1	6	2	5	16	12	2	4	0	10	1	0	1	2	2	2	1	1	3	3	4	3	0	4	6	1	1	2	6	11	2	4	5	1	3	10	9	2	4	5	0	5	3	6	10	13	1	1	2	12	4	17	3	7	3	3	2	3	5	3	2	7	8	4	2	4	32	3	0	1	2	4	2	1	10	14	7	4	8	5	0	6	0	3	1	2	2	9	3	14	6	10	1	6	15	3	2	9	6	12	3	1	8	1	2	0	0	5	6	7	3	1	4	6	12	4	4	3	2	2	4	1	6	13	1	2	1	3	1	0	2	4	1	5	3	1	4	2	3	6	12	17	3	10	12	0	5	4	9	1	3	3	7	7	3	0	3	5	1	4	8	8	4	7	9	2	6	4	2	2	11	13	4	1	3	3	9	4	1	0	12	0	3	3	12	1	7	5	1	6	0	2	3	2	1	2	1	3	3	4	7	7	5	5	17	1	0	7	1	5	6	11	6
GTAGACAAAGTCATTCAAGCATCCA	3	10	1	0	0	0	0	11	5	3	0	35	2	3	4	3	7	6	0	2	5	0	0	0	10	0	0	3	6	0	1	0	4	0	0	34	0	0	1	0	2	7	1	10	6	0	0	6	1	8	9	6	0	1	1	8	6	4	4	2	10	8	8	4	4	3	4	4	0	4	3	2	2	5	10	0	5	0	1	0	5	2	4	1	0	0	0	1	0	3	6	6	4	7	3	0	0	5	0	6	6	0	0	3	12	11	2	5	3	0	3	2	3	5	0	5	4	1	3	1	2	5	24	0	0	6	2	0	0	2	0	0	2	9	0	3	2	3	3	5	6	11	0	7	0	12	2	0	4	1	13	0	1	2	0	3	2	3	5	3	0	1	0	2	0	0	9	1	7	1	16	4	4	5	3	0	6	8	5	3	9	3	0	3	0	0	1	1	7	5	7	2	2	1	0	1	8	18	12	6	5	1	3	4	1	1	7	2	7	5	0	2	8	0	2	3	5	14	2	2	12	6	4	3	0	3	0	4	6	0	0	2	6	2	2	4	0	0	3	1	5	0	17	4	0	2	3	1	2	2	6	6	0	4	0	4	0	2	0	6	27	1	0	0	0	0	3	1	2
GCCATGTCTTCTTATAGTAGAGGCA	3	14	2	15	4	6	12	8	10	0	2	68	7	1	1	22	7	3	0	2	17	1	5	6	11	4	2	2	1	1	1	6	3	1	6	23	4	1	2	1	3	2	3	1	3	7	6	4	4	3	8	0	3	2	1	0	3	4	4	4	3	1	3	9	3	4	7	1	0	2	0	2	0	3	0	4	4	7	4	5	2	1	1	4	2	6	1	3	2	2	5	4	1	2	0	2	1	3	2	2	11	9	0	0	4	4	3	20	9	6	0	2	5	10	5	4	2	5	2	1	1	13	29	4	6	3	0	5	1	1	5	3	4	1	0	0	2	3	2	6	3	1	5	2	3	9	4	5	0	2	26	2	1	5	5	2	4	3	2	0	7	3	4	3	2	3	0	8	4	6	14	3	5	2	1	1	4	3	0	2	2	1	2	9	0	0	0	5	0	5	4	1	5	8	1	3	5	15	7	3	8	1	1	5	10	2	9	0	5	6	5	1	1	5	2	1	3	7	5	5	9	3	1	0	0	1	4	2	1	3	2	2	5	2	3	1	5	2	1	6	4	2	20	1	3	2	1	6	4	5	5	1	2	6	2	5	7	2	9	2	22	4	6	1	4	1	3	6	0
TATGTTGTGGGGTGTCTAAGAAGGA	0	8	3	8	5	9	5	8	4	0	2	40	1	5	3	0	6	5	3	3	3	0	6	1	12	8	0	0	3	6	4	0	3	2	4	25	2	2	5	2	1	6	2	12	1	1	3	7	2	0	0	3	2	0	4	6	0	2	5	3	8	4	1	3	5	2	4	3	0	2	1	0	6	2	3	1	2	6	2	8	4	2	6	6	7	11	6	0	2	0	4	9	4	7	1	4	13	8	5	5	1	7	1	5	8	4	2	11	3	4	2	2	2	9	6	0	2	1	1	7	8	6	10	1	3	6	1	5	4	3	6	3	0	6	5	8	2	11	7	1	4	6	1	2	3	12	3	2	7	8	8	6	3	2	9	2	9	3	3	0	4	1	6	2	5	5	3	1	8	2	12	1	1	7	3	0	3	8	8	7	5	1	3	6	3	0	1	6	0	7	4	4	3	1	7	3	2	6	2	2	5	6	0	4	11	4	1	0	6	1	0	3	6	11	4	3	7	8	5	6	9	5	4	4	1	3	2	5	1	0	2	0	7	3	8	0	3	2	1	10	4	3	5	4	2	4	5	1	0	4	0	2	0	1	3	17	9	6	6	1	17	1	5	1	0	10	5	2	3
CAATGGAAAAGAGTACACACTGCAG	0	16	4	5	3	3	5	6	4	0	0	31	1	5	3	2	4	6	0	4	2	2	2	3	7	3	0	0	1	5	6	2	2	4	7	26	5	0	0	0	6	3	1	9	5	3	12	0	2	10	4	2	3	3	2	0	2	2	3	3	8	5	1	2	1	5	1	1	3	12	1	1	3	2	1	4	2	5	0	5	0	8	1	2	8	7	3	1	3	1	7	11	9	2	2	6	1	4	5	2	5	6	2	0	6	5	4	10	2	2	4	4	4	4	3	1	0	0	0	0	2	9	22	4	5	3	1	1	2	2	2	4	3	2	0	2	1	0	5	0	1	6	6	1	0	11	4	2	3	3	5	1	1	3	2	0	4	2	6	1	0	2	0	2	2	6	7	5	4	0	14	13	5	1	8	0	4	12	5	5	3	2	0	0	0	0	6	5	4	0	2	0	7	1	2	4	1	9	4	3	2	1	2	6	4	2	4	6	6	3	5	2	1	1	0	10	5	12	5	7	8	2	4	1	1	3	3	8	5	6	5	2	4	0	3	0	1	8	3	0	2	4	10	4	7	7	0	6	2	0	3	5	0	6	6	2	8	9	1	3	9	1	0	4	0	5	2	2	1
GATTATTGTTGACCATCCAAGGAGA	2	5	6	10	4	2	4	8	4	0	2	51	8	4	5	3	4	9	2	5	5	4	1	1	14	1	3	3	6	2	11	0	2	6	4	34	2	2	2	1	0	4	1	3	6	0	3	4	0	5	0	1	1	1	0	4	4	5	8	3	8	6	3	2	0	0	0	3	2	7	1	2	1	1	0	2	5	4	0	0	1	6	0	0	2	7	5	5	3	3	4	2	1	4	2	6	4	2	0	5	6	4	2	0	6	3	0	3	0	1	0	0	2	2	2	3	0	0	2	1	7	6	24	4	2	4	1	2	2	0	3	7	8	3	2	3	2	2	2	9	1	5	1	2	0	12	9	2	2	2	8	1	3	2	1	8	2	0	5	1	4	4	0	0	0	2	0	4	4	0	13	3	2	2	5	0	2	8	0	11	5	4	0	0	0	0	3	2	2	6	3	1	6	5	1	3	3	15	11	1	5	3	4	5	1	3	1	4	4	1	3	3	2	7	6	5	0	16	4	0	10	6	8	2	2	1	4	6	10	0	6	0	4	0	8	0	3	1	3	9	11	5	5	0	3	4	0	1	2	1	3	5	1	8	1	13	2	8	4	1	17	2	6	2	1	2	1	2	4
ACAAATGGGGCCCGCCAAGTAGCAA	0	27	7	16	4	5	7	12	5	0	2	61	5	1	7	8	13	6	3	4	3	6	3	1	16	8	0	0	5	1	3	0	12	3	4	30	4	1	7	5	5	0	0	10	7	7	6	5	1	5	13	7	2	1	6	9	8	7	9	10	14	12	1	1	6	9	3	0	0	2	2	4	4	0	1	0	5	0	1	10	1	0	2	3	0	6	5	7	4	4	8	2	2	2	7	5	4	1	2	7	2	4	6	1	5	7	4	17	5	1	1	0	3	3	3	11	3	5	2	2	7	5	37	0	5	2	1	2	4	5	2	6	9	10	1	3	2	4	2	3	2	13	4	5	3	11	8	11	3	3	15	5	2	2	16	5	4	8	8	2	6	1	2	3	4	8	6	5	6	2	16	2	2	2	2	6	6	16	10	6	7	4	3	6	0	0	1	18	1	6	4	0	4	0	12	7	15	10	3	6	2	2	3	10	3	3	3	1	10	6	9	5	2	3	0	4	4	19	4	0	26	8	5	2	9	1	3	11	10	5	3	2	6	2	12	0	1	4	4	10	7	1	8	7	2	3	4	5	0	1	6	3	1	2	3	5	3	13	6	0	38	2	2	2	3	2	5	10	8
AAAGTCCCAAAAGTAGAGCTTCGTA	8	10	7	3	2	4	12	10	9	1	7	39	1	1	4	1	4	3	4	1	5	5	6	6	15	6	0	0	4	3	1	6	5	1	0	33	2	6	4	4	2	6	6	12	7	7	4	0	1	3	3	8	1	4	5	3	5	4	3	3	6	3	2	6	1	1	6	5	5	0	1	1	6	1	0	5	3	5	1	13	6	5	0	1	1	11	2	0	2	3	6	9	7	4	4	2	1	1	4	9	3	10	2	1	4	6	0	8	6	2	5	4	4	7	5	11	5	5	4	12	3	7	26	2	2	3	1	5	5	0	2	10	4	7	1	2	3	6	5	3	0	4	4	1	4	8	8	0	1	3	6	4	5	1	1	0	1	7	7	2	5	2	1	7	7	1	7	1	4	7	8	7	4	1	6	2	2	5	11	9	7	2	4	6	4	0	5	7	7	3	12	9	1	0	6	4	5	12	4	3	6	1	2	3	4	1	2	7	5	3	1	4	2	8	1	2	6	17	8	7	14	3	3	0	2	1	5	7	2	3	4	2	2	4	6	5	8	11	4	9	18	2	9	6	3	8	2	2	0	1	7	7	1	2	5	2	2	12	2	3	24	0	1	2	3	0	16	7	1
GAAGTGCCAAATTAGCAGCAGACGA	1	9	6	6	3	1	2	16	8	1	0	62	11	4	2	2	8	5	4	3	8	3	9	1	13	5	0	4	1	5	4	0	9	7	11	38	1	3	3	2	1	7	1	14	8	4	11	6	3	7	3	0	1	4	3	6	3	1	2	3	6	5	1	3	0	7	11	4	3	4	0	2	3	1	1	9	1	5	1	7	3	0	3	5	7	1	4	4	3	1	7	2	0	2	7	2	8	3	4	4	5	10	0	2	2	13	8	8	0	0	1	2	2	3	2	1	5	2	3	4	1	11	34	4	6	3	4	3	5	0	3	5	6	4	0	1	6	4	7	0	3	9	0	6	3	16	6	0	3	0	4	5	0	3	10	2	13	1	6	4	2	0	5	0	0	5	4	14	4	0	12	5	1	3	3	3	1	9	1	12	8	0	3	8	2	0	4	1	0	3	4	2	1	3	4	11	5	20	8	8	7	2	3	7	1	6	3	7	7	2	5	5	6	8	5	4	9	6	1	5	5	8	2	2	5	1	8	10	3	10	5	3	5	4	5	0	5	3	6	4	5	6	14	2	2	9	0	9	0	6	2	4	3	2	0	3	5	10	4	8	30	1	0	3	0	3	4	3	3
ATGGTTCAACAACTTGATGGGACCA	0	20	7	1	4	4	8	14	5	0	0	34	2	2	2	1	9	2	7	2	3	2	2	1	9	3	1	2	0	2	3	1	7	9	0	26	1	8	1	0	4	1	0	0	4	0	4	0	2	2	4	3	1	4	2	6	5	2	5	9	7	0	4	5	6	4	1	0	7	1	0	4	0	2	3	5	4	1	5	2	2	4	0	3	6	11	1	7	1	4	2	8	1	4	5	9	5	3	2	5	3	6	1	0	0	4	5	15	9	1	0	1	0	2	3	6	4	1	2	7	2	5	33	4	2	4	0	5	3	2	1	4	4	8	1	1	0	3	3	2	2	12	1	6	1	5	1	2	0	3	11	6	2	3	6	4	6	4	5	1	1	0	2	3	1	4	1	4	3	2	12	4	3	6	1	3	5	6	5	3	2	2	2	2	0	0	5	3	4	1	4	2	4	4	3	7	5	17	8	4	1	1	2	5	3	0	2	7	6	4	2	5	6	9	4	3	7	10	4	0	5	6	4	3	0	8	3	5	0	1	2	3	13	2	10	0	5	7	3	8	4	2	11	2	5	4	1	2	1	2	6	0	0	0	1	1	8	6	0	3	15	4	1	1	2	4	3	2	0
ATTCTTTGCTATGACCGTGAGTACA	1	13	9	3	3	0	8	10	6	3	7	76	5	9	16	9	2	1	4	6	4	8	6	8	14	4	0	1	6	3	0	4	5	7	0	28	5	3	8	5	0	2	5	6	4	10	6	4	2	2	8	3	2	6	1	4	8	10	2	7	4	2	3	2	1	5	3	2	4	8	3	0	8	3	2	8	2	0	4	4	4	0	8	13	0	5	6	3	2	3	4	6	1	5	4	1	7	9	3	1	7	8	6	1	5	11	6	8	2	0	6	3	2	4	10	7	0	1	6	1	5	8	20	4	2	7	8	4	3	5	2	2	6	7	3	6	2	6	3	1	3	12	4	3	1	9	0	0	5	5	18	4	4	2	5	0	5	5	3	1	3	0	3	2	5	2	5	1	8	2	8	0	2	1	1	2	3	0	9	3	0	7	7	8	1	0	2	1	2	0	8	1	5	2	4	7	6	17	3	7	3	3	1	3	3	5	2	3	12	0	10	4	4	2	6	6	3	3	9	3	9	3	7	1	7	2	8	1	10	4	0	3	0	0	5	1	5	4	9	1	3	3	7	8	2	18	4	5	0	2	4	3	0	1	5	3	4	9	2	6	31	6	3	4	2	1	6	1	5
ATGCAAGCTAAACGCTCCTGGAACC	6	10	3	3	4	3	8	6	2	0	0	41	2	5	2	2	4	5	0	2	7	8	2	0	13	8	0	3	2	3	3	4	2	4	1	21	6	3	2	2	5	3	1	11	11	0	8	8	1	4	6	4	2	1	2	0	1	3	1	0	5	2	3	5	2	3	3	0	2	5	0	1	3	1	0	0	1	5	0	4	3	2	0	1	3	11	3	4	2	2	9	4	2	7	0	8	2	7	4	2	2	8	4	0	3	0	2	6	1	2	1	0	7	1	2	7	0	10	5	4	0	3	30	0	2	0	2	4	2	1	6	4	2	3	1	1	2	2	1	0	0	4	2	2	2	5	4	3	5	0	0	7	0	3	1	2	3	1	6	6	1	0	0	5	1	3	8	11	2	0	6	3	4	3	6	2	5	3	6	7	9	1	0	0	0	0	6	4	7	2	3	1	5	5	0	5	2	14	8	4	1	0	2	0	1	1	3	8	6	0	10	2	1	2	3	1	10	2	7	3	1	1	4	3	0	2	0	6	3	1	2	2	4	1	3	0	7	5	0	3	5	5	11	8	1	4	5	6	0	2	4	6	0	2	0	4	3	3	2	6	9	0	3	0	0	3	6	0	2
AAACAAACAAAAGCAATGCAAGGTA	3	20	7	9	4	4	4	15	12	0	5	49	6	6	6	4	1	4	3	6	4	2	6	1	12	5	0	4	3	3	4	2	5	4	3	34	3	4	1	1	0	7	1	8	4	3	9	1	0	0	5	1	1	0	2	2	9	4	4	4	6	4	1	2	2	5	6	0	4	1	0	1	0	3	4	13	1	9	2	4	3	1	3	1	4	6	4	6	2	2	6	10	2	5	3	4	3	3	6	1	0	9	3	0	1	5	1	11	3	1	3	1	1	0	2	6	0	2	2	6	2	5	15	9	0	0	0	5	3	0	6	5	8	2	4	5	4	5	2	10	1	6	5	3	1	9	0	1	6	2	2	0	3	4	10	6	5	4	1	1	2	4	4	0	5	3	0	7	6	2	17	2	6	4	4	3	3	6	4	8	2	1	2	4	2	0	0	0	1	4	2	3	3	0	6	4	13	14	1	10	3	3	0	4	5	0	3	5	5	2	2	4	10	3	1	3	7	11	8	3	11	1	1	1	1	6	1	7	3	3	1	2	3	4	6	2	7	14	7	8	8	8	10	4	6	4	3	7	2	4	0	3	0	0	5	7	4	3	3	6	21	5	5	1	4	0	4	4	0
GAGAGGGTGCAAAACAAATCAAGGC	0	0	0	0	2	1	15	5	0	0	3	51	11	0	0	4	4	5	9	1	9	8	0	0	9	0	0	0	9	8	0	1	4	0	6	0	9	3	5	4	8	4	2	28	2	5	9	1	0	0	7	2	5	8	4	0	0	10	0	0	4	2	2	0	0	5	0	0	0	0	0	0	0	2	0	0	0	10	0	0	0	5	0	5	0	0	0	0	4	8	3	6	0	0	2	4	0	0	0	2	1	1	0	0	18	0	0	4	0	4	0	0	7	0	10	3	0	0	3	13	5	9	40	4	0	4	2	5	0	2	0	2	0	1	0	0	2	4	0	0	0	1	0	0	0	15	0	3	0	0	0	0	4	3	1	2	3	0	3	3	0	6	2	7	0	10	3	1	5	1	7	3	1	12	0	1	0	2	1	0	0	1	2	0	0	0	0	6	0	12	5	0	2	4	0	5	3	0	0	0	2	5	0	0	0	0	0	0	0	0	0	0	0	3	0	1	0	13	11	3	7	0	1	2	0	1	0	9	3	7	0	0	0	0	0	1	1	13	6	1	0	0	8	11	4	0	4	5	0	0	0	0	2	12	3	10	0	0	0	0	23	1	3	4	3	3	2	0	0
TAAAATTTGGTTCTATTGTTAGTAA	1	20	1	6	6	4	9	2	2	0	3	44	1	7	7	8	11	3	1	0	2	1	0	2	8	3	0	5	0	1	0	3	3	2	4	23	1	2	2	0	1	3	4	6	5	2	7	1	1	7	4	1	1	4	2	1	0	2	7	3	1	0	0	4	3	3	4	0	3	4	4	8	8	1	3	0	0	0	2	4	0	5	1	7	5	17	3	2	0	1	8	3	0	9	2	2	0	1	3	9	10	11	0	1	0	6	4	12	2	5	0	3	4	3	4	11	3	1	5	2	7	6	26	2	1	2	2	2	3	4	3	3	2	5	4	0	6	2	0	2	4	9	4	3	2	0	3	0	0	2	14	2	2	2	5	2	3	3	3	1	1	2	0	0	1	0	6	6	3	0	20	11	3	2	4	3	3	3	1	8	6	1	4	5	0	0	4	1	1	2	6	7	0	1	5	2	7	13	10	0	6	4	0	2	4	0	2	8	7	4	0	4	0	3	0	10	5	11	8	2	5	4	3	1	2	5	0	5	5	2	2	1	5	4	9	0	2	1	0	4	8	2	12	6	0	4	0	5	1	3	5	1	2	8	2	3	2	5	3	2	11	2	5	0	1	1	7	3	5
CGCTGTGAAATTTGTTCACAGAACG	5	6	1	2	3	2	7	7	6	0	2	60	9	4	4	0	4	8	6	4	5	9	5	6	24	3	4	6	4	5	2	5	5	4	3	40	5	0	11	7	2	2	0	12	8	12	10	3	4	12	7	4	3	2	3	5	5	8	5	3	7	7	2	0	3	9	1	5	2	1	2	8	1	1	1	6	8	4	6	8	2	4	2	6	3	10	3	2	0	2	4	9	6	8	9	10	13	5	2	4	4	4	1	0	6	3	7	15	3	4	0	4	2	4	3	4	3	3	6	2	9	16	22	6	1	1	2	7	4	2	2	4	5	13	2	8	0	6	2	0	2	7	8	2	0	22	7	9	1	2	8	4	3	2	6	12	11	3	2	2	4	0	1	3	1	2	3	9	3	4	12	2	4	2	4	0	3	5	8	6	2	2	7	7	2	0	2	5	2	6	2	4	3	0	2	3	12	11	2	5	5	0	5	1	12	3	7	4	3	3	4	5	5	3	8	6	8	9	7	7	5	6	3	2	0	0	2	1	7	1	6	4	15	2	5	1	5	3	4	5	2	0	16	3	2	9	3	8	3	5	5	2	0	2	8	4	5	1	6	4	14	2	1	3	3	1	15	7	7
CGAAACTAGAAGATGTCATTTGCAA	0	15	7	2	7	2	7	16	3	0	3	53	3	3	0	6	5	6	3	4	11	7	5	3	9	4	0	2	2	1	5	1	4	1	0	24	5	6	1	0	2	4	2	14	3	9	2	4	9	3	3	2	1	1	1	3	3	3	0	0	4	3	4	6	2	5	2	0	0	4	3	2	0	2	5	4	5	3	2	6	2	0	7	1	3	10	6	2	5	2	6	3	3	0	9	10	3	5	5	3	3	10	1	2	3	3	2	8	5	1	1	1	3	1	2	4	1	5	3	3	3	3	24	3	4	5	0	3	4	2	5	4	9	2	4	1	3	6	0	0	0	4	5	2	4	13	5	2	1	1	4	6	1	3	0	3	7	4	2	2	1	0	2	3	0	5	1	3	5	0	11	2	5	0	1	3	0	10	7	4	1	0	1	5	1	0	0	4	1	16	2	7	0	3	4	0	2	14	11	0	5	3	3	5	1	1	4	4	3	2	1	1	2	3	2	2	5	8	6	1	4	3	1	0	0	4	2	13	2	6	6	2	4	3	3	1	1	0	6	0	4	5	11	7	6	6	2	4	2	0	2	5	2	7	4	2	0	7	1	7	11	3	5	4	3	3	7	1	1
CTGATTGTCTTCCACCGAGAAAACA	2	15	1	7	4	0	7	12	1	0	6	63	4	9	8	0	7	5	5	1	11	7	4	5	11	7	0	3	1	10	3	2	2	8	3	27	1	6	7	4	9	6	1	4	6	3	3	2	2	4	4	6	2	2	4	2	5	3	9	5	9	8	5	5	5	4	10	2	3	7	1	3	6	6	2	4	8	5	5	7	2	1	2	6	4	16	2	5	7	5	8	10	3	3	5	6	5	2	3	6	5	17	5	0	2	6	5	16	4	7	3	0	3	4	7	4	5	13	6	2	6	4	42	3	2	4	1	7	5	4	11	7	4	22	8	10	2	3	5	0	11	4	1	0	2	9	1	4	7	8	10	4	8	5	5	0	4	1	6	4	0	0	2	10	3	5	3	3	5	6	17	6	7	6	7	1	0	0	6	6	2	5	5	14	12	0	1	2	1	10	2	5	3	3	9	7	8	14	2	7	1	0	1	3	6	1	4	2	5	1	5	11	3	5	3	1	6	18	4	3	13	2	8	3	2	3	4	4	9	2	2	1	0	4	9	0	3	7	5	1	4	4	12	9	7	8	6	2	0	4	4	6	1	1	4	4	2	7	5	7	45	4	5	0	6	3	7	3	5
CATAAAGGTGCTATACGGACTATGA	8	17	4	5	2	5	14	9	0	2	3	69	10	12	1	3	5	6	8	4	5	8	1	6	17	4	0	11	0	3	7	1	2	9	2	33	5	10	14	9	5	6	2	13	4	5	5	0	3	7	13	3	3	2	5	8	2	8	8	7	9	6	2	3	6	1	8	5	5	6	1	1	3	0	5	0	2	4	0	6	8	0	4	3	5	9	2	10	1	4	6	7	5	5	0	6	7	3	0	5	6	5	1	1	1	6	0	16	8	5	3	3	6	9	5	6	7	15	4	3	6	8	25	4	2	4	2	3	1	4	11	1	4	4	4	6	2	4	0	2	1	6	3	2	7	18	1	3	1	1	20	4	2	8	5	9	5	0	9	6	0	0	2	6	3	6	3	6	6	3	12	6	11	0	11	0	5	7	6	9	7	11	6	2	0	0	5	4	3	4	8	2	0	2	4	6	6	17	6	3	3	7	2	6	3	2	4	6	6	3	1	9	0	3	4	7	11	22	5	4	10	3	6	5	1	1	2	15	1	4	3	2	11	4	12	2	7	7	2	3	6	0	19	4	4	8	3	0	2	2	4	2	2	6	3	11	1	10	1	9	23	2	2	3	6	2	9	6	0
GACCTATTGTCTCCACTAGAAATCC	0	5	4	0	6	0	6	3	5	0	7	31	5	4	0	0	0	7	3	2	5	2	3	1	4	1	0	2	1	0	2	2	0	0	0	0	0	0	9	3	0	0	3	7	5	0	0	1	2	4	6	9	5	0	2	8	0	0	0	0	6	2	3	2	3	0	0	0	3	1	1	6	0	0	0	1	0	0	0	0	0	0	0	4	2	0	0	2	0	4	0	2	0	1	3	0	1	0	0	4	6	0	0	0	2	4	9	23	14	0	0	2	3	6	0	0	3	0	2	0	0	0	23	3	0	6	0	0	0	0	0	0	8	0	0	2	6	3	3	4	1	3	1	2	2	10	4	5	5	1	11	0	1	6	3	5	0	0	5	0	3	0	3	0	1	4	0	10	5	1	0	4	8	4	0	1	0	7	7	11	5	2	1	0	0	0	10	0	0	0	7	0	4	6	0	2	4	2	0	0	3	0	3	0	3	0	0	4	0	0	4	0	2	3	0	4	5	15	5	4	0	0	2	0	1	6	3	0	4	1	0	3	4	0	0	0	3	3	0	6	12	9	13	3	3	4	2	3	0	1	1	6	0	7	0	8	4	0	0	4	23	0	7	2	0	1	2	0	3
TGACTGATCAGTAACCTTTTCCGCA	3	8	6	2	4	4	10	1	10	0	3	46	5	7	1	4	2	4	1	0	11	5	6	1	10	0	0	5	4	2	0	3	4	2	5	26	2	5	12	8	1	4	1	11	9	3	14	2	1	0	7	8	2	0	0	0	2	1	1	0	5	4	6	1	0	2	4	5	3	4	4	5	4	0	3	1	4	8	1	10	5	6	1	1	1	5	3	2	7	4	3	7	5	3	1	4	5	2	5	3	1	0	0	2	6	1	1	12	8	3	4	5	7	2	4	6	3	0	3	2	3	9	29	4	2	1	1	8	1	1	6	2	4	0	5	3	7	3	0	0	8	6	3	2	0	16	2	2	1	2	5	1	2	7	1	1	2	2	5	0	4	0	1	0	4	3	1	8	5	3	15	3	8	4	1	3	1	4	10	2	3	3	0	4	1	0	1	2	1	5	4	5	1	2	7	11	6	12	0	9	7	3	4	8	1	1	5	5	6	5	3	1	0	0	2	3	4	7	3	2	14	1	3	0	0	4	1	9	1	6	2	2	7	7	5	0	7	3	2	3	10	12	7	2	5	4	0	3	2	6	3	3	0	2	1	0	1	2	1	1	17	1	1	0	5	3	5	2	0
CAAGGCGCAGAAATCCGCATGCCCA	4	8	6	7	3	5	4	12	8	1	5	44	7	4	0	1	8	6	2	1	5	2	8	2	11	5	2	2	0	3	0	0	3	0	0	27	13	3	3	1	3	2	6	5	9	5	6	4	0	3	8	7	3	3	6	4	0	1	4	3	9	7	3	5	5	6	5	3	2	0	2	3	2	4	3	5	7	5	8	5	4	1	1	3	3	7	2	3	2	3	2	7	0	4	2	9	1	2	3	6	3	15	5	2	7	5	2	9	2	4	1	1	8	2	5	6	1	4	1	4	0	4	21	1	1	2	0	5	7	5	4	5	5	3	3	6	12	4	0	1	2	8	5	0	0	7	7	9	5	1	2	6	1	2	6	4	2	1	8	0	1	0	0	5	0	1	7	9	6	4	8	3	9	0	9	4	5	3	4	5	8	4	5	3	1	0	3	6	2	5	5	9	4	5	1	11	12	17	3	6	7	2	0	2	3	6	5	1	3	4	3	4	7	3	4	4	6	7	7	2	7	4	4	0	3	8	5	1	3	4	8	1	11	2	2	0	8	6	1	3	6	2	9	5	2	7	6	4	1	3	2	1	0	8	3	4	6	10	3	4	19	1	5	1	5	1	4	4	5
ATATCTATTGTCAATTGGTACTAAA	2	14	2	6	8	4	7	8	2	0	3	56	11	2	1	1	2	6	4	7	6	3	8	2	11	3	0	0	4	1	1	0	6	2	2	23	3	4	4	2	3	0	1	10	4	2	6	0	3	4	5	1	0	2	2	3	3	1	3	3	5	3	3	3	0	7	1	4	3	8	1	1	6	0	5	2	4	5	3	3	3	0	2	8	2	16	3	14	5	4	2	10	9	4	1	8	7	2	4	3	4	18	1	1	0	3	6	13	7	0	2	0	5	10	7	1	4	3	1	3	3	9	30	7	0	7	2	2	4	4	5	6	11	2	2	6	1	1	2	1	0	6	6	7	4	14	3	0	7	3	5	2	2	3	3	4	7	5	3	3	0	0	3	2	4	7	12	7	3	0	8	4	2	3	7	2	7	5	4	21	3	0	2	6	2	0	2	0	6	4	5	3	1	0	3	8	4	16	4	3	2	2	3	6	3	2	7	1	3	3	4	0	2	6	4	3	3	14	5	3	7	5	5	3	0	2	0	5	1	0	3	5	3	1	5	1	2	7	1	3	18	3	10	10	4	5	1	5	2	1	1	3	0	0	0	7	0	0	4	3	22	1	5	4	2	2	12	2	3
CCAATGATCGGATAACCACAAGTGG	2	10	3	4	4	3	11	4	0	0	2	66	7	4	3	3	8	9	2	4	2	8	9	3	14	6	2	2	1	4	2	1	2	4	2	18	11	3	6	1	0	0	3	8	6	6	6	7	1	6	5	4	0	0	4	0	2	8	2	3	4	2	1	6	2	3	3	0	5	3	2	4	0	0	0	3	2	1	0	9	7	6	3	3	3	10	0	3	2	2	1	8	4	5	3	2	5	5	1	0	2	12	2	4	1	10	5	10	2	3	1	5	2	10	2	0	0	0	3	6	6	4	26	4	2	0	1	6	0	3	9	11	8	0	4	0	5	2	2	1	4	11	2	3	2	9	3	0	0	0	11	4	0	0	4	7	0	6	5	4	2	1	3	3	1	2	0	6	2	0	10	4	0	5	2	0	8	2	9	7	3	1	2	7	2	0	3	0	5	2	3	6	2	2	5	7	5	15	6	6	8	2	1	2	4	2	4	5	3	0	6	8	5	0	4	1	6	7	4	4	6	3	11	0	3	3	10	9	5	3	4	11	3	3	1	2	9	2	6	0	7	1	14	7	5	6	5	0	0	4	4	4	0	1	2	6	2	2	2	5	20	1	5	1	2	2	1	6	0
ACTACATCCTATTATTAACCCTTGG	1	0	0	0	0	0	0	0	0	0	0	21	0	4	1	8	3	0	1	0	2	2	0	4	16	5	3	1	5	2	7	0	8	2	1	37	2	2	1	1	1	0	3	1	6	1	0	3	3	3	0	5	2	0	2	0	11	1	8	3	1	1	7	0	3	7	7	3	2	0	2	6	5	0	6	2	0	3	0	5	1	1	0	0	3	10	3	0	5	0	5	1	1	2	6	0	8	1	1	6	3	0	8	2	0	7	0	9	7	2	0	2	7	6	6	0	2	8	2	5	9	6	0	3	2	1	1	4	6	1	6	5	3	0	0	0	0	1	2	0	0	0	0	1	0	21	3	0	0	11	7	3	0	0	13	8	4	2	3	2	1	0	0	0	0	3	6	2	11	2	7	7	1	6	0	6	2	4	5	0	5	3	0	0	0	0	0	0	5	4	6	3	3	4	6	12	4	20	4	6	0	1	1	0	5	0	5	4	0	0	3	4	10	2	11	5	0	10	3	3	12	7	6	2	3	1	0	2	2	10	4	6	4	5	2	4	4	6	2	3	5	0	4	6	5	8	0	1	1	3	1	7	1	2	0	3	2	8	1	1	20	1	2	2	1	2	5	0	5
AAGAGTATCAAAGCTAATCCAAGTA	2	12	13	3	5	1	11	9	11	0	2	63	3	3	4	8	11	6	1	2	7	6	8	8	12	4	0	4	3	3	1	5	0	7	3	26	4	2	0	0	7	7	8	13	11	1	0	1	3	3	8	1	4	7	2	1	2	2	0	3	9	8	2	3	0	3	5	4	2	1	0	3	4	3	3	6	6	7	0	3	4	2	0	6	6	6	6	1	6	1	10	5	2	3	4	5	3	2	0	3	6	5	2	2	4	4	0	7	7	0	2	1	1	9	1	3	5	2	1	1	10	9	33	3	7	4	5	6	2	1	5	7	6	3	5	0	2	3	2	2	0	5	3	8	2	12	19	3	4	0	2	8	1	1	5	2	3	0	3	1	1	4	0	3	2	4	2	2	2	1	12	6	5	3	1	1	8	3	4	8	3	2	5	5	3	0	6	3	2	5	2	1	1	0	3	6	3	22	14	3	4	0	3	1	1	4	2	2	1	4	3	6	0	5	9	10	6	9	5	2	8	5	3	0	1	10	6	6	4	5	9	1	6	1	1	0	4	0	4	0	4	5	7	7	1	6	3	2	2	4	8	7	0	2	0	5	3	3	2	4	15	1	5	0	0	0	4	3	3
TAGTGTCAAGGGGTGGGAGATCTAA	4	12	4	8	4	3	5	4	4	2	0	54	7	4	4	4	5	11	5	7	3	1	3	2	14	2	0	4	4	1	3	2	3	7	2	24	0	4	10	5	3	3	0	2	1	6	4	0	0	2	5	4	2	1	2	6	5	4	2	4	9	2	0	0	3	2	8	1	0	0	1	0	3	1	2	2	0	0	5	3	0	4	0	6	0	6	1	4	4	4	5	4	1	5	4	0	4	0	1	2	5	12	1	1	7	0	0	8	3	5	1	7	6	7	8	8	2	9	2	4	13	5	30	3	1	5	1	6	4	0	10	3	5	4	3	3	2	8	4	1	2	2	0	0	0	0	4	0	6	0	12	10	1	0	7	0	7	1	5	0	1	0	2	4	1	3	1	3	1	4	14	4	4	3	4	1	5	3	12	4	0	1	2	0	0	0	3	0	7	4	1	3	3	0	2	6	1	9	0	0	6	5	1	0	0	0	0	0	0	5	2	7	5	2	2	0	9	11	5	0	6	2	1	6	1	5	2	8	0	3	4	3	5	3	3	1	6	5	5	6	1	1	17	0	2	4	5	1	0	1	7	5	2	1	5	8	0	4	2	2	23	7	1	6	5	2	8	1	1
AAGGAAGTGGAGAGCGAACCCAAAG	8	0	4	5	6	0	4	15	5	0	0	63	6	2	4	8	7	4	5	4	9	4	4	2	20	11	0	0	5	9	1	4	4	3	1	26	2	0	7	0	5	7	3	7	6	1	14	3	2	5	4	0	2	4	4	7	9	0	3	5	13	7	1	3	4	9	6	5	7	2	0	3	4	2	1	3	5	2	3	17	4	1	0	6	6	5	2	3	1	4	4	6	2	3	3	8	14	8	1	3	1	5	0	0	1	4	4	18	8	5	1	1	2	4	0	0	1	1	8	9	9	5	23	8	4	6	2	8	6	2	8	7	3	3	3	2	0	8	0	6	2	7	1	5	1	12	4	2	1	2	13	9	2	1	4	3	8	2	10	1	4	0	2	2	3	4	2	6	8	6	23	5	5	3	3	3	3	5	4	3	4	2	4	0	0	0	3	8	3	5	4	1	2	4	1	4	2	9	4	2	6	5	4	4	2	6	6	3	2	4	4	7	3	3	4	7	6	12	8	2	9	13	3	3	2	8	2	6	5	4	0	6	13	4	0	0	6	2	6	4	5	1	14	5	2	5	2	5	0	7	5	3	4	4	3	2	4	13	2	7	15	2	3	0	7	6	2	2	7
ATGTGCTCTTCGAGTTTCCGTGAGA	3	7	4	3	4	3	14	4	5	0	10	68	13	9	3	5	7	9	0	2	10	7	1	0	14	3	1	3	3	5	0	3	5	4	3	35	5	1	9	5	6	5	3	15	8	3	6	1	2	2	5	1	3	1	3	5	15	2	7	2	5	3	1	2	4	4	5	6	1	1	2	4	4	1	4	8	2	2	1	5	3	9	5	3	7	5	1	1	3	0	5	5	5	2	1	8	12	5	2	10	8	13	1	6	1	7	1	11	5	5	0	4	2	1	4	2	1	1	5	7	4	2	22	1	6	4	2	2	4	6	2	5	1	5	7	6	4	0	2	1	5	6	7	3	1	6	9	3	12	0	11	5	2	7	8	5	6	1	5	2	2	0	1	2	5	0	4	5	1	5	10	6	5	4	0	2	1	7	4	6	8	6	3	6	2	0	5	7	3	6	9	3	3	0	5	7	2	9	3	3	3	2	1	3	3	2	5	1	2	2	4	10	3	2	4	2	1	7	7	3	7	9	5	1	2	0	6	6	6	3	2	2	5	2	5	2	8	7	2	0	15	7	11	6	3	5	4	8	2	2	1	2	2	2	2	8	6	5	3	3	28	0	5	2	4	0	5	1	4
AGAAATAGAACCAGACTTGTCTTAT	4	14	6	6	5	6	10	6	3	0	2	70	10	9	4	4	13	7	2	7	7	2	4	2	13	5	0	2	3	2	0	2	9	8	2	33	2	7	7	0	2	3	1	10	8	12	7	0	4	5	7	5	1	9	2	6	8	9	4	6	14	7	3	9	3	2	8	3	0	0	5	6	8	1	1	0	0	10	3	14	3	5	5	1	4	9	1	3	0	0	3	9	6	2	0	9	4	0	0	8	7	14	6	3	2	6	9	23	7	5	1	6	1	2	7	2	4	6	3	10	4	8	16	2	7	3	4	5	3	6	3	4	8	4	6	5	1	2	2	4	0	9	0	0	0	0	5	3	8	6	9	4	2	0	2	7	7	1	3	6	4	2	3	2	2	2	9	6	10	6	11	4	0	2	8	0	8	11	5	2	2	2	8	11	1	0	0	9	4	2	6	7	7	2	4	8	3	15	7	5	7	6	0	1	8	5	2	7	0	6	4	7	3	5	5	1	6	8	4	3	13	4	0	0	3	6	2	2	3	3	3	8	9	1	3	0	7	9	5	6	3	8	8	4	8	5	0	13	0	1	5	0	0	1	6	2	5	3	4	1	24	0	2	9	2	3	4	2	2
AGACTCGTGTTCTGGGTTAATGATC	8	3	4	5	2	0	9	8	5	0	2	41	5	3	5	1	2	2	10	1	4	4	3	0	15	0	1	11	3	13	5	6	6	6	0	38	5	3	2	0	3	5	2	6	11	5	6	7	3	0	10	9	0	2	0	10	1	3	3	3	6	2	1	3	0	0	0	0	0	9	0	4	0	0	0	5	0	3	0	7	5	0	1	0	5	0	0	1	0	2	4	12	10	0	1	1	4	2	1	7	4	22	6	7	1	0	0	8	4	1	1	4	0	10	2	3	2	4	2	11	10	13	58	3	1	0	4	3	8	4	3	2	7	6	3	6	1	3	5	1	5	6	6	0	0	10	0	6	4	8	9	14	0	4	4	8	11	6	5	0	5	1	0	2	6	0	0	7	0	0	6	13	3	3	5	1	14	13	5	17	6	1	3	5	2	0	4	2	2	4	8	5	4	7	3	7	3	12	2	6	4	2	2	1	1	8	5	5	0	2	3	8	2	5	5	2	8	0	12	7	7	2	7	4	4	2	1	8	6	6	8	4	8	2	7	6	2	2	8	7	14	1	6	0	6	6	0	2	2	1	7	16	3	11	9	1	10	16	7	6	0	5	5	0	4	0	6	7	6
ATTGTGGCATATGTTGTTCTGAAAT	0	10	0	0	4	2	2	5	0	0	1	39	3	4	3	3	7	6	0	0	5	7	1	0	18	7	0	4	7	5	0	1	0	0	0	0	1	6	1	0	0	0	6	5	3	3	6	2	4	4	3	2	0	6	3	2	0	4	0	0	6	4	0	0	0	3	5	2	2	5	1	0	3	1	0	0	0	4	7	0	0	2	2	0	4	0	0	2	2	0	3	0	0	0	10	5	0	3	0	0	0	13	4	0	4	13	0	1	0	1	0	4	2	1	5	0	1	1	10	0	5	10	0	0	1	0	4	9	4	0	0	0	3	3	0	0	0	0	0	1	2	0	3	0	0	10	0	7	0	0	6	11	9	4	0	8	0	0	6	0	2	0	0	0	0	2	4	11	2	0	0	4	5	0	4	3	0	11	6	0	0	0	2	0	0	0	2	1	0	0	0	0	0	0	0	2	0	4	0	4	4	1	4	0	0	0	0	4	0	3	0	0	0	4	0	4	11	9	5	0	2	4	10	3	1	1	4	0	0	0	0	2	5	1	4	1	5	2	3	0	8	2	0	0	0	1	0	0	0	8	0	1	1	2	3	1	4	9	3	6	0	1	2	3	0	1	3	2	2
CTTATTGACTAGGATCATCAACCGA	5	7	2	5	2	0	6	11	7	4	0	44	1	0	3	0	9	6	2	3	1	6	11	1	20	11	0	3	2	2	1	0	4	2	1	23	5	7	4	2	2	7	4	7	7	1	6	2	2	1	6	2	1	4	0	5	10	8	3	1	8	2	5	6	2	0	3	5	0	2	2	4	6	0	3	5	2	2	6	5	2	4	1	0	4	9	14	1	2	3	4	5	0	3	0	7	7	8	5	3	4	1	1	0	1	3	9	15	3	2	1	3	7	3	4	8	3	1	6	8	7	10	20	4	4	4	0	11	0	2	4	6	4	4	2	4	3	9	5	4	0	8	0	3	2	12	3	7	3	0	12	1	1	1	0	5	2	3	7	1	3	4	0	2	2	3	4	10	2	6	12	1	7	2	5	3	4	6	9	11	12	0	5	5	1	0	0	5	2	3	2	7	2	2	9	0	5	13	5	4	4	1	0	0	5	2	4	5	4	3	1	2	6	1	5	3	8	16	3	4	8	1	5	3	2	5	4	10	6	0	0	6	10	1	6	0	7	6	3	5	3	1	15	3	4	8	1	1	0	2	4	1	2	0	4	4	5	1	6	3	27	1	1	1	0	3	8	0	6
AGGATTGGCAGGAGAAGAAGAGCAA	2	2	6	6	5	3	8	12	7	8	4	46	4	2	1	9	0	6	2	8	10	0	0	6	20	6	1	1	8	4	2	2	3	5	3	32	1	6	1	1	3	4	4	8	3	1	4	2	1	6	4	0	1	2	4	5	6	12	0	1	7	6	2	0	6	9	10	5	3	5	0	0	1	0	3	6	6	2	2	4	7	0	4	3	8	13	1	3	3	5	2	10	8	8	6	12	3	4	0	4	5	10	0	1	5	9	2	14	9	3	0	4	1	1	1	4	1	1	6	10	1	15	17	1	5	5	2	3	5	4	4	4	4	8	4	1	1	3	1	2	0	4	1	1	0	12	13	3	1	4	3	1	3	3	6	3	7	4	2	1	8	2	4	1	7	4	2	4	8	4	6	4	7	0	3	2	7	6	4	3	11	5	4	8	0	0	1	5	1	4	3	1	5	4	5	6	11	12	6	5	3	3	4	6	10	4	11	4	7	4	1	4	1	6	2	4	2	12	5	4	4	5	8	0	2	2	2	3	3	11	3	4	1	1	8	3	5	2	6	4	10	1	5	0	5	8	0	3	2	2	2	8	0	4	3	6	2	14	0	9	27	2	8	1	2	1	4	1	2
AGGTGGCAGAAACTTAACCCTGAAG	5	11	4	2	4	0	8	10	13	0	6	64	5	2	4	0	14	12	8	4	8	1	2	0	17	7	1	0	7	1	2	0	5	2	2	22	3	4	4	2	2	0	3	9	6	2	4	1	3	6	5	1	3	4	6	8	2	9	4	5	2	2	4	1	1	3	2	5	0	1	0	1	2	1	4	0	1	7	4	11	2	0	11	2	3	8	0	2	1	6	1	13	9	2	1	3	5	3	2	1	2	2	4	3	2	4	1	5	2	2	2	4	2	1	1	3	3	2	3	5	6	2	30	4	2	8	5	7	1	2	11	6	6	7	0	4	2	3	2	2	7	5	2	0	3	19	6	6	3	6	4	3	5	2	3	4	7	3	6	0	1	0	3	1	7	7	4	7	6	2	8	2	5	1	1	0	8	15	7	9	3	5	3	3	0	0	2	6	1	1	2	4	4	0	5	7	3	10	3	5	4	2	0	6	5	2	2	3	0	1	2	5	3	4	4	2	3	13	3	6	6	3	3	7	7	6	1	9	3	6	1	1	7	0	6	1	8	11	3	5	8	5	16	10	6	4	5	4	1	2	7	3	1	0	4	2	4	7	3	9	19	0	2	0	2	4	2	6	3
ATTGATTTAGTTGATCTTGTTAATG	8	15	3	13	4	1	3	9	3	0	3	66	6	7	5	1	6	6	8	0	5	17	5	0	14	0	0	7	3	2	1	1	6	1	3	39	12	4	1	1	0	0	2	2	10	2	10	0	4	2	7	2	0	4	4	2	8	7	0	6	12	9	0	1	0	2	5	0	0	2	0	1	2	4	2	4	3	0	0	6	0	2	4	7	0	10	0	3	1	2	2	11	7	5	1	3	6	0	2	6	8	6	3	0	0	6	0	6	4	2	1	1	11	7	2	5	5	1	2	5	0	5	15	7	2	0	7	2	2	0	3	10	6	6	3	2	2	2	1	2	6	0	8	4	0	11	2	2	6	5	3	3	0	12	6	6	1	2	12	2	0	2	0	1	4	5	4	7	2	0	10	4	5	2	3	2	6	3	13	6	2	2	10	11	4	0	0	0	5	4	2	2	1	1	1	8	12	14	3	11	9	3	3	2	3	3	1	7	6	4	3	0	6	0	8	4	11	15	4	2	5	4	0	1	0	2	4	14	3	4	7	1	5	5	0	1	2	12	0	5	7	5	12	7	0	0	5	4	0	6	7	0	0	6	0	3	2	4	6	6	30	8	5	8	8	0	5	2	0
CGAGATGTTAACCGCACTACCTGGA	4	12	11	3	1	9	3	4	3	1	1	55	3	5	1	3	5	6	6	7	4	5	7	4	13	4	1	3	0	2	1	4	7	9	1	31	3	0	2	2	1	1	2	11	6	4	6	0	6	2	5	9	1	1	2	5	5	2	0	2	5	5	1	2	3	1	4	0	2	2	0	0	4	1	3	2	4	10	0	14	1	1	1	2	3	10	2	4	3	0	2	8	6	3	3	5	8	2	3	7	3	10	0	2	5	8	2	9	5	2	1	3	1	5	4	2	3	5	4	2	1	5	29	12	0	3	0	4	10	3	4	3	4	0	3	12	5	9	4	5	0	6	5	1	1	23	7	0	8	0	14	5	4	1	2	2	10	2	3	4	1	1	5	5	2	4	5	6	10	2	14	3	1	2	4	3	2	6	11	11	8	6	1	1	0	0	0	2	5	1	6	7	3	1	14	3	4	17	6	3	6	5	1	1	2	0	1	2	3	7	2	5	5	11	2	2	4	16	6	3	5	3	4	3	0	2	1	5	3	9	2	2	3	0	0	2	0	6	9	10	1	2	8	0	3	4	6	6	0	8	6	5	1	2	6	1	0	7	5	1	12	3	1	2	4	1	6	3	3
GAGCTTGCTTCAGACCATAGAGGGA	0	12	6	8	1	11	4	8	3	2	4	65	13	4	11	3	2	7	1	1	7	12	2	2	25	7	0	1	13	4	4	4	6	18	1	30	6	5	8	0	3	9	6	3	8	14	6	3	1	11	11	10	5	7	4	2	2	9	5	6	3	1	1	7	3	5	10	4	3	3	2	4	6	2	1	6	4	4	3	9	4	4	4	5	1	13	2	5	4	0	3	7	4	2	8	3	7	2	3	11	10	16	6	6	8	7	1	9	4	4	1	7	5	4	4	2	6	11	9	1	7	6	26	6	0	6	4	8	5	6	10	8	4	3	4	6	1	2	2	2	0	8	3	0	5	16	6	0	5	0	11	6	4	5	10	3	9	10	13	6	2	1	3	11	7	0	2	4	8	1	4	9	1	4	1	2	4	1	8	4	3	1	3	9	0	0	2	6	5	6	10	3	4	3	15	8	6	11	5	5	4	6	3	4	3	5	6	1	4	6	5	10	5	3	2	2	3	3	4	3	6	9	5	0	4	4	5	7	6	4	3	3	3	6	5	1	10	4	6	2	5	2	12	3	7	1	3	1	0	6	8	6	0	6	6	8	7	9	3	4	34	3	11	2	7	3	7	1	6
TCAAGGTTAGTGCACTTCAAATCAA	0	16	3	10	3	7	4	8	2	0	0	39	7	6	1	1	4	2	0	0	6	5	3	3	12	7	2	0	3	1	0	0	1	0	3	29	1	2	1	1	4	3	2	4	10	2	3	0	4	0	10	1	0	2	1	0	2	4	0	0	4	2	1	0	0	1	4	0	0	2	2	2	5	2	5	2	1	1	9	0	0	1	0	10	0	0	0	3	0	0	2	8	3	3	0	6	4	0	2	8	3	12	1	1	12	7	3	16	9	2	0	1	3	3	5	0	4	3	7	2	1	5	12	13	0	2	0	7	1	1	4	2	0	3	3	8	0	1	0	2	0	5	4	3	5	12	3	5	1	0	6	2	1	4	1	4	0	0	3	3	9	0	0	6	4	1	0	10	1	2	13	3	6	3	6	4	8	8	5	10	0	0	4	8	3	0	0	7	1	10	4	3	5	2	4	5	5	16	12	0	0	1	0	4	4	0	1	6	9	3	3	4	4	4	2	0	8	8	10	3	5	7	6	0	0	10	0	2	3	10	3	1	11	0	6	0	5	5	0	2	4	1	8	3	4	10	1	0	0	3	4	4	0	0	0	4	1	7	4	6	1	0	1	0	3	2	11	2	2
TGCGCTATGTTGTCAGAGAAATAAA	0	0	0	5	2	0	5	0	7	0	5	45	2	6	2	2	4	2	3	4	10	4	0	0	11	3	0	2	2	7	0	1	5	0	0	17	3	4	2	2	3	1	3	6	3	0	0	0	1	2	0	1	0	0	4	0	1	3	2	0	2	0	0	3	4	2	0	0	0	0	2	4	6	2	0	2	0	1	0	0	2	1	0	0	0	9	1	1	3	4	2	2	1	7	3	0	3	6	1	0	2	1	2	0	2	0	0	1	0	1	0	6	0	1	5	4	0	0	3	0	3	10	9	2	2	3	1	0	9	2	7	1	1	4	0	1	0	2	5	4	2	0	0	0	0	7	0	3	0	0	3	1	1	0	3	5	0	0	5	2	0	1	1	0	4	3	1	2	3	1	0	0	1	1	4	2	1	4	6	1	4	1	0	1	1	0	2	3	1	2	4	0	2	4	0	3	1	16	8	4	1	1	0	7	5	1	1	0	5	2	0	2	0	1	0	0	5	6	1	1	2	1	3	0	0	0	0	8	3	2	3	1	3	0	2	1	0	0	7	6	2	0	9	1	2	2	2	3	4	3	5	2	0	0	6	2	2	7	5	0	10	0	0	3	4	1	3	0	0
GTCGTGTCCCTACACATCCCCCACA	10	7	11	3	5	4	8	4	7	2	0	57	3	2	4	8	10	10	1	3	1	11	2	5	11	6	0	0	3	6	3	6	1	6	4	35	3	0	5	3	1	11	3	5	6	1	9	6	3	3	9	0	10	7	2	3	9	0	2	5	8	7	0	3	4	3	7	0	2	5	2	6	2	2	0	1	5	7	4	6	5	4	0	5	5	16	0	3	2	2	2	4	4	3	2	10	7	1	2	4	4	13	5	0	3	3	4	17	6	7	0	0	4	4	5	3	3	5	13	4	2	6	21	7	3	9	3	2	1	0	3	8	0	4	1	1	5	2	2	3	3	10	3	7	1	8	9	4	2	0	9	2	7	0	7	3	3	2	6	0	1	2	3	4	5	7	5	3	5	2	10	10	4	6	12	0	2	9	5	3	7	0	7	4	1	0	3	4	2	7	5	12	0	2	4	4	4	20	11	2	2	2	0	8	4	9	2	4	4	1	4	10	6	5	5	11	2	9	11	4	10	2	6	3	4	2	10	2	2	2	0	0	5	2	3	2	4	10	0	3	1	0	14	2	6	8	4	10	7	4	3	6	0	7	1	1	2	4	5	1	25	1	1	1	8	2	5	3	8
AGAAAGTGCTGATACAGCACCTGCT	0	15	0	10	6	5	11	6	11	0	7	50	5	4	9	0	4	0	6	3	11	2	2	8	20	3	0	5	8	0	2	0	2	4	4	52	9	1	2	2	1	12	9	0	6	6	10	3	1	7	7	3	4	6	0	0	3	9	4	6	8	6	2	0	0	0	7	1	0	1	4	0	2	2	1	3	6	0	1	8	8	0	0	3	4	7	3	0	2	0	0	7	4	1	5	0	5	0	9	7	2	21	0	2	4	3	3	15	8	1	0	3	1	5	6	3	4	12	7	6	8	2	39	2	2	0	3	8	1	4	5	1	4	0	0	0	1	3	2	4	2	7	5	1	4	14	6	2	0	7	7	7	0	4	6	6	2	0	3	4	6	0	7	1	4	5	5	8	6	0	13	4	4	4	9	3	3	4	0	3	7	3	2	0	0	0	1	0	9	2	5	5	2	4	4	6	6	2	0	0	3	0	0	2	0	0	0	0	1	2	1	5	2	1	1	1	6	9	13	0	6	0	3	0	3	2	3	11	4	2	4	0	4	8	11	0	5	14	0	6	8	2	8	7	1	5	2	0	3	3	6	2	5	1	2	6	6	4	0	5	14	2	0	0	4	1	6	0	0
GTATGTACTAGTCGGCGAAACGACA	0	7	0	0	4	0	4	12	5	1	1	30	3	0	0	1	0	4	1	2	10	6	3	0	10	5	0	0	5	0	1	2	2	0	4	0	0	0	1	0	0	1	2	8	4	0	5	4	0	2	8	7	0	4	4	1	5	0	0	0	5	3	5	0	1	3	4	0	1	0	0	3	1	2	0	0	3	3	0	5	0	7	2	0	0	0	0	6	0	0	0	0	0	0	1	0	3	3	0	0	3	6	0	3	5	5	0	2	0	2	1	3	2	5	10	4	2	0	2	6	0	7	19	4	0	1	0	0	9	1	7	2	6	2	4	3	1	3	0	0	1	9	0	0	0	5	0	0	1	0	0	0	1	4	4	7	1	6	2	6	0	1	0	0	0	1	2	0	11	0	0	5	2	6	3	4	3	3	3	6	2	0	2	6	0	0	4	2	1	2	12	2	2	8	4	3	10	8	0	3	3	0	0	4	0	0	3	2	3	4	0	0	0	5	7	1	7	12	1	0	0	3	4	2	3	3	1	0	5	3	0	0	5	0	0	0	0	0	0	0	4	4	7	1	4	0	0	0	2	4	2	5	2	16	2	2	6	2	3	4	10	0	4	4	7	2	4	3	1
GCAGGATGAAGATTGCAGACCTCAA	3	15	6	8	9	5	9	20	3	2	2	47	1	6	1	7	7	3	7	4	2	5	2	5	16	9	0	0	6	7	3	3	3	3	3	28	5	5	7	1	0	8	8	7	3	5	6	3	3	9	5	4	0	2	5	3	9	4	2	5	7	5	0	0	3	4	2	1	0	2	1	7	7	3	3	0	8	0	0	3	6	0	0	6	7	10	3	1	8	1	3	7	7	7	2	7	4	5	7	6	1	6	7	2	3	8	0	15	10	5	2	4	1	5	4	6	5	5	3	2	5	7	28	2	0	8	1	5	4	4	4	4	1	3	0	7	6	9	0	1	2	10	3	4	2	16	8	6	3	0	19	4	4	2	8	8	3	3	3	1	0	2	1	0	1	3	6	5	7	0	11	7	3	1	1	2	2	5	4	5	1	4	6	7	4	0	5	12	2	4	6	8	0	5	3	4	4	13	2	5	3	1	6	2	4	2	5	10	3	1	3	3	1	3	6	8	4	15	1	1	3	10	5	2	1	0	2	5	3	4	1	1	12	3	6	0	8	4	7	3	6	0	14	8	6	8	2	7	0	2	7	1	0	4	2	8	6	5	2	4	22	3	0	5	2	1	7	2	5
CATTCTAGGTGTCCTAAACTGTTAC	5	11	0	5	6	6	4	6	12	0	1	35	2	0	3	0	0	10	1	5	5	4	3	2	21	3	0	4	9	4	1	0	4	0	2	27	6	6	5	1	5	3	2	9	4	3	8	3	0	3	3	0	0	0	1	4	4	4	5	0	0	0	2	1	2	5	4	7	2	4	5	4	5	4	1	7	2	3	3	3	2	3	2	4	4	10	0	5	5	3	11	7	3	1	4	0	3	3	2	5	3	7	6	7	1	3	5	16	3	2	0	1	4	6	2	7	1	0	5	6	9	4	30	1	1	3	1	5	0	3	8	4	4	8	2	2	6	4	1	4	2	8	5	2	4	17	5	0	0	2	7	2	2	5	6	1	3	2	0	4	2	0	3	4	3	0	2	0	6	1	12	2	1	1	7	0	0	2	10	4	2	1	1	3	1	0	0	2	5	5	8	1	2	4	2	3	6	19	7	9	5	4	0	7	3	10	6	9	7	2	2	2	4	5	2	1	15	14	2	0	8	3	2	6	2	10	2	8	3	5	2	3	9	1	5	0	6	1	0	0	13	0	8	7	0	13	1	2	0	1	2	1	0	5	0	3	6	13	2	8	27	2	0	6	2	1	9	0	7
GGACTTTTGAGCCCCTAGTTCAACA	5	7	4	1	7	2	3	12	6	2	0	65	2	2	9	0	7	5	7	4	12	8	5	2	18	7	2	2	2	2	3	2	3	0	0	26	2	1	0	0	3	5	2	9	6	4	11	1	2	3	4	2	1	6	2	0	2	5	4	2	7	2	4	4	6	4	2	5	0	3	2	7	4	3	2	3	3	2	0	14	0	4	3	0	6	3	0	1	4	5	4	8	1	2	5	5	4	7	2	2	7	1	2	0	1	2	0	10	6	3	0	1	0	1	0	0	6	0	5	5	11	0	23	5	3	6	3	0	1	0	5	5	7	3	0	4	0	2	0	0	1	7	1	5	1	10	2	2	0	7	9	8	2	5	9	1	4	4	11	3	0	2	0	2	4	1	2	4	3	4	9	4	1	1	6	3	7	4	3	7	6	6	2	8	2	0	2	1	2	1	8	6	3	4	2	5	3	9	3	6	6	1	5	5	1	1	1	3	3	2	11	4	2	1	0	4	8	14	3	1	15	0	1	4	0	4	1	8	1	3	6	2	6	0	4	0	3	3	3	3	5	3	13	5	6	2	9	7	0	4	3	4	0	3	0	1	1	2	1	6	21	3	0	0	2	3	2	5	1
CTCCGTCGCGACGACGACTAGGTAA	2	13	5	12	5	2	10	18	1	0	4	49	7	10	5	4	6	3	1	2	9	2	0	2	9	3	0	1	4	4	4	3	6	3	1	32	5	2	4	1	3	3	4	6	8	2	3	1	0	5	4	4	1	2	2	0	7	3	3	7	8	6	3	6	5	5	3	3	3	3	1	8	1	2	1	8	2	3	2	1	5	1	2	0	5	9	1	2	4	3	4	9	9	4	2	5	7	1	1	5	6	4	0	2	1	5	0	9	5	2	0	4	4	2	4	4	1	7	4	11	6	5	23	1	2	3	4	4	0	5	4	4	5	10	3	0	0	5	1	2	1	9	3	0	6	14	10	0	4	2	4	5	0	4	7	3	8	1	2	4	0	0	3	2	7	0	2	1	6	1	14	5	7	1	1	2	4	3	5	10	4	1	0	14	1	0	2	4	5	6	5	1	10	2	3	5	9	19	12	6	8	4	1	5	2	5	4	2	0	0	4	3	3	4	5	2	11	11	6	1	11	7	3	7	0	3	3	11	4	5	4	3	1	2	9	1	9	1	7	6	7	1	11	9	9	8	3	9	0	2	3	2	2	5	2	6	6	13	2	5	24	1	3	4	2	0	1	4	1
ACAAATATGATATTTGACAGCAAAG	4	15	3	3	0	2	6	5	2	1	0	46	3	6	0	7	9	7	5	3	2	4	0	2	5	2	1	0	2	0	6	0	1	6	1	16	7	3	4	0	1	2	3	6	11	0	4	1	2	3	4	0	3	2	4	2	5	7	3	3	5	3	7	4	0	5	2	3	1	1	3	5	6	0	1	6	1	3	0	4	0	2	0	0	5	6	5	4	2	1	3	2	1	5	3	12	3	1	1	10	2	6	0	2	13	4	0	4	2	2	1	2	13	7	2	2	0	5	4	4	2	0	20	2	0	0	0	0	0	2	5	2	2	2	2	0	2	3	4	4	2	4	1	2	4	6	3	1	3	3	11	2	3	3	4	1	3	0	4	4	3	3	2	4	6	3	2	3	3	1	8	3	2	4	2	1	3	6	2	4	1	3	0	4	2	0	1	2	1	4	3	3	0	1	3	6	6	20	6	9	3	4	2	2	0	2	6	4	4	1	2	7	1	4	4	3	3	21	2	2	5	1	3	1	5	1	4	6	4	2	0	3	7	0	7	0	10	11	2	4	16	2	17	2	4	2	0	3	0	2	7	0	5	2	1	5	2	4	3	0	19	6	6	0	1	3	6	5	0
GTTAAAAGATATAAAATTCATTTCA	0	5	8	4	5	1	10	3	8	3	4	41	1	1	1	2	4	8	10	1	5	5	1	12	8	2	0	1	2	2	3	1	10	4	2	27	3	6	3	2	4	1	3	8	4	5	2	4	1	4	3	1	6	1	5	3	4	3	0	9	2	2	1	1	7	6	1	1	2	3	0	2	1	0	3	2	1	12	8	2	4	3	0	4	3	4	9	4	1	0	4	7	3	4	1	4	2	1	5	8	8	5	1	0	3	0	3	9	2	4	2	7	3	5	4	5	1	1	3	2	0	1	35	0	0	4	0	1	1	2	0	9	7	10	1	2	0	3	1	2	1	6	2	4	1	4	2	0	0	2	11	8	0	3	7	5	7	0	2	1	1	1	0	4	5	4	9	12	8	6	9	3	2	1	3	4	1	5	0	3	5	0	0	0	0	0	4	3	2	2	2	3	1	2	5	6	7	12	5	1	4	1	2	8	6	8	2	0	2	3	2	3	2	3	2	6	3	11	5	0	3	4	0	0	1	0	3	5	1	3	2	2	3	1	4	1	1	3	0	2	1	5	7	4	4	2	0	5	1	4	4	2	0	3	0	1	2	4	2	1	20	1	1	0	2	1	3	6	2
CCTTTTCTTAAGTAGCTCATCATCA	0	8	1	3	5	2	5	6	3	1	2	39	2	2	4	3	8	7	1	0	1	7	1	1	14	6	0	1	2	5	0	0	5	2	2	28	6	4	7	1	2	4	4	14	6	1	6	2	1	4	2	2	6	2	3	5	4	2	3	5	2	2	0	5	4	3	5	4	3	6	0	1	6	0	5	2	0	7	1	5	2	0	11	1	6	2	2	4	2	0	4	6	3	1	1	4	2	10	1	3	6	9	0	1	0	5	2	15	9	4	0	2	3	12	1	3	1	10	3	6	2	8	22	6	1	5	5	3	1	0	6	3	4	8	2	8	1	3	3	0	2	5	4	1	6	6	3	3	3	2	3	3	0	4	3	3	1	2	5	2	0	0	0	2	2	5	3	3	2	0	10	3	2	2	0	2	10	4	3	8	4	3	2	9	7	0	2	1	0	9	2	1	2	3	5	7	5	8	6	1	2	1	2	7	4	6	7	4	0	4	4	5	5	2	0	6	1	12	6	3	6	3	2	6	1	2	3	9	4	9	3	8	2	2	6	0	2	4	4	4	7	2	10	6	0	3	2	4	0	8	2	0	1	1	5	2	2	10	1	3	32	2	5	0	1	2	4	3	1
CTCTGACCTGCATCAACTAACCGCA	0	8	2	4	4	3	7	13	1	0	7	38	4	6	0	1	4	5	1	1	4	10	1	0	7	2	0	1	1	2	4	1	3	4	3	26	6	2	3	0	1	8	3	2	6	2	10	5	2	5	9	7	2	1	2	1	2	5	4	5	8	6	0	7	5	2	8	4	7	3	0	1	2	1	0	4	1	0	3	7	1	2	0	1	6	7	6	3	2	1	2	5	1	6	1	1	1	1	0	5	4	11	3	1	0	5	1	13	8	3	0	3	0	3	8	2	1	6	2	7	3	10	21	3	2	4	1	6	0	4	6	5	6	3	4	3	3	3	1	3	0	4	5	8	1	11	9	1	0	3	9	9	6	0	4	4	5	4	2	0	1	0	1	1	1	4	4	8	5	1	16	6	4	3	12	1	3	6	4	12	4	2	0	3	2	0	3	0	1	0	6	5	7	7	0	7	7	13	7	5	4	5	0	2	1	0	4	2	6	3	5	4	4	3	10	6	8	15	8	3	12	6	2	0	3	4	3	5	5	2	3	4	8	3	8	1	1	5	6	2	11	2	16	1	0	0	4	3	2	1	5	7	0	2	1	0	4	2	3	7	11	3	9	3	2	2	3	10	0
ATGTTGGCTGGCTAGGTTCTTCTAG	4	13	3	1	4	2	8	8	1	0	0	36	4	3	2	0	7	5	2	3	4	1	2	4	9	1	0	0	2	1	6	0	3	1	1	39	1	1	2	1	0	5	4	7	1	0	2	1	2	6	1	0	4	1	2	5	2	1	4	7	4	3	8	6	0	1	5	0	10	3	0	1	0	1	3	5	2	2	0	7	0	2	2	0	4	5	2	6	2	2	3	3	3	1	1	4	1	3	2	5	5	0	2	1	0	4	0	10	7	0	0	1	3	9	6	2	0	5	5	0	8	7	37	3	4	5	2	8	3	6	3	3	3	2	0	3	11	2	4	1	0	11	5	4	4	12	5	0	3	0	1	8	3	8	2	4	6	0	6	2	3	0	2	1	4	2	7	4	0	0	5	1	4	2	0	0	1	2	8	4	8	0	2	6	0	0	0	7	1	4	1	2	2	6	2	5	8	18	7	5	2	0	5	4	5	3	4	7	1	0	1	1	1	6	4	3	0	12	5	4	12	1	5	2	2	5	2	3	2	7	6	4	7	2	8	0	3	6	3	4	6	2	16	2	6	1	2	3	1	4	1	3	1	2	7	5	1	2	2	3	18	2	2	1	1	3	2	1	1
ATATCCATTAAACAAAGGAATACAA	1	9	2	9	8	0	5	13	3	2	5	70	13	6	5	4	12	7	2	0	5	1	7	1	12	6	0	0	2	2	2	5	9	0	12	15	9	7	5	1	6	2	4	3	1	0	6	1	2	1	4	6	0	2	2	3	2	9	8	1	4	2	3	4	3	0	5	5	7	2	1	0	1	2	2	9	0	4	5	9	5	1	4	9	0	9	8	0	2	0	1	6	2	2	5	11	2	0	5	3	8	9	3	6	2	9	3	10	3	3	3	3	3	7	4	3	8	11	10	2	5	8	33	2	0	6	0	3	3	0	3	13	1	1	0	3	4	4	1	5	1	4	5	3	4	7	0	2	4	7	4	8	6	4	7	0	10	3	4	3	1	1	1	5	5	5	1	3	3	1	19	5	4	0	4	0	3	4	3	5	0	0	0	7	2	0	3	2	2	4	1	8	2	6	1	5	10	11	6	3	2	0	4	6	0	1	0	3	2	0	6	2	4	4	3	2	4	4	2	5	3	4	8	1	0	2	1	16	4	2	2	0	3	2	1	0	5	1	4	6	0	3	10	8	0	4	0	2	0	3	3	0	0	5	5	1	1	1	1	1	28	10	3	0	0	5	0	0	4
AAGGAGTTGAATAATCAAGTAACTA	6	15	3	11	1	4	9	4	5	1	1	61	0	8	3	7	8	5	0	0	1	6	23	0	17	11	0	0	3	1	5	0	4	10	1	24	2	6	6	2	2	6	5	8	1	1	3	4	2	3	4	0	3	2	2	1	4	7	9	7	3	0	4	3	0	6	2	2	3	1	0	4	5	5	4	3	2	5	1	5	12	0	4	2	5	0	1	2	1	6	6	2	2	2	3	4	3	1	6	4	5	5	7	4	4	3	1	14	4	8	2	1	5	3	1	7	1	1	4	3	0	3	21	4	3	9	0	5	4	5	4	6	8	2	5	2	2	0	2	2	5	3	3	2	1	15	8	0	2	1	7	6	4	3	6	0	3	5	2	2	2	2	0	0	7	0	2	10	1	3	16	2	3	3	2	2	3	5	9	5	5	3	7	1	0	0	0	11	2	8	4	6	2	2	2	4	7	7	2	2	0	0	1	8	5	4	4	7	6	0	2	0	0	1	1	1	10	16	0	4	12	9	2	6	0	5	2	4	10	1	2	5	4	4	9	0	4	8	3	0	5	3	4	0	2	1	2	0	2	2	2	8	0	7	0	3	4	3	0	1	14	4	3	6	6	0	4	2	1
ATTCTTAAATAATTTTAGCTCAAAA	3	14	1	8	2	0	7	12	8	0	1	32	0	3	3	1	7	8	1	4	4	1	0	6	10	5	0	1	0	0	1	0	3	3	1	26	1	5	2	2	2	7	4	1	4	0	1	1	0	4	3	1	2	0	0	3	2	4	4	1	11	9	5	0	1	7	5	9	1	0	0	3	1	2	0	2	2	2	2	7	3	1	2	0	3	4	0	1	3	1	2	9	2	0	0	8	0	3	1	2	3	4	3	2	1	9	2	10	2	4	2	5	1	7	5	2	1	0	2	3	2	5	28	2	0	5	2	1	4	2	0	4	9	1	4	6	6	6	3	1	0	7	7	6	1	2	8	2	4	3	6	4	2	0	1	5	4	2	3	0	6	1	4	1	1	5	3	0	6	1	11	4	7	2	3	3	3	1	6	10	0	0	2	6	3	0	2	9	2	4	3	1	0	4	4	4	4	12	8	2	5	3	5	6	3	0	2	1	1	2	7	11	3	3	0	4	6	6	3	2	4	5	8	0	6	2	0	6	2	5	4	4	6	9	6	0	3	3	9	3	4	2	15	0	2	7	2	1	1	6	2	2	0	3	0	1	4	8	4	2	22	3	5	0	3	1	3	2	1
TAATCTGCATCGAGGCAACTGACTA	3	15	1	6	3	2	7	8	10	1	4	48	8	4	1	4	2	8	4	1	3	8	2	1	13	6	0	1	2	3	1	2	5	2	1	43	8	8	0	0	3	5	4	6	6	5	9	1	6	5	3	2	10	1	4	4	1	10	3	2	6	3	4	5	2	3	6	1	0	2	2	0	6	1	1	2	1	4	0	4	0	0	2	5	5	7	0	2	1	1	2	10	6	0	5	4	3	7	0	5	8	9	3	0	0	7	6	15	5	3	3	2	7	3	3	4	1	2	6	2	4	3	16	6	2	0	2	7	0	5	6	7	10	3	2	1	2	1	4	5	2	5	1	0	6	5	4	5	6	5	4	7	3	4	2	3	6	1	4	1	4	2	5	2	1	5	4	1	4	2	16	2	4	3	3	0	4	3	2	10	8	1	3	7	0	0	1	4	2	4	1	1	1	0	4	4	5	27	11	5	7	3	0	6	0	3	2	7	5	3	2	0	5	4	0	1	7	14	5	1	2	4	5	1	0	6	4	2	7	5	6	2	10	3	7	2	4	2	11	8	9	2	19	8	3	2	4	3	1	4	3	2	0	5	3	3	8	4	2	5	15	3	3	6	5	3	5	7	1
AGTGATTAGCTGAATGTTTATGTTC	6	0	0	5	3	4	10	14	10	1	2	34	7	4	0	8	0	6	0	2	2	2	3	0	7	0	0	3	3	3	3	0	5	2	4	19	2	1	6	1	2	4	4	12	5	4	4	0	9	0	0	6	1	2	5	5	2	11	1	1	3	2	0	2	2	5	4	1	0	3	3	3	7	1	0	0	6	3	1	13	0	0	1	0	5	15	2	2	2	2	2	2	1	4	3	6	4	2	1	8	2	8	6	0	0	1	3	14	11	0	0	1	2	1	1	4	0	0	0	3	4	0	0	0	6	3	5	0	3	4	5	3	2	2	0	1	1	7	2	2	4	5	2	1	1	19	2	3	8	2	6	0	5	3	5	3	3	3	4	3	0	0	5	0	2	1	9	0	3	0	0	9	0	1	1	0	4	0	0	1	6	0	4	3	1	0	5	1	0	6	4	4	1	3	1	2	4	23	7	10	5	6	0	8	5	5	3	3	5	2	5	0	0	3	3	1	0	18	5	1	0	1	6	5	0	2	1	11	7	5	8	0	0	2	9	0	0	0	0	1	2	1	13	2	2	6	1	3	0	1	0	6	3	1	2	2	3	0	2	2	23	0	5	1	0	1	5	10	1
CGAGTGTAACAAAAAAGTATCACCA	3	7	2	15	8	5	4	3	2	1	2	60	9	5	4	1	7	7	1	0	5	4	17	4	15	7	0	5	3	4	0	3	11	3	2	23	8	3	7	2	3	3	4	6	3	0	4	4	6	5	8	5	3	2	0	8	0	4	6	5	4	0	3	0	0	3	3	0	2	1	2	5	5	0	0	9	1	4	2	8	1	4	1	10	6	8	1	2	0	2	1	1	1	3	4	3	5	4	1	3	8	15	3	0	2	0	2	11	2	6	1	0	5	0	5	6	4	5	5	1	5	15	29	4	2	1	6	6	1	4	5	9	3	6	2	3	5	4	4	4	3	4	6	2	2	15	7	4	0	4	6	9	7	2	7	10	8	2	8	3	6	3	3	1	3	0	5	7	1	2	6	12	0	0	4	2	10	4	2	10	4	5	6	5	4	0	0	6	3	1	9	4	3	1	1	7	1	9	3	3	0	4	2	5	5	4	1	7	3	2	7	2	5	3	1	4	2	15	5	3	14	3	6	0	2	5	5	5	7	0	8	5	4	1	1	0	11	5	2	2	13	5	6	4	3	9	2	3	0	5	4	2	0	5	0	5	12	12	5	0	22	2	1	5	3	1	4	3	2
CAATTAATAATCGTCAACTATGCTG	1	6	0	7	7	1	9	6	3	1	2	49	7	2	0	0	7	11	0	2	1	14	3	6	11	6	0	2	1	2	6	5	4	3	0	18	1	1	4	2	1	3	3	11	4	0	0	5	8	6	2	6	0	1	3	5	0	3	0	0	7	4	4	0	3	2	5	6	0	2	4	6	1	6	1	2	2	3	3	6	3	0	1	6	1	10	2	2	1	1	4	1	1	4	2	7	7	4	2	8	2	8	2	0	3	11	0	9	5	2	0	0	0	4	0	5	1	0	1	2	0	4	19	7	1	4	1	2	2	0	4	0	5	4	0	0	2	0	1	2	0	4	4	2	2	14	1	1	0	0	7	2	5	6	0	3	2	5	4	1	8	0	1	0	2	2	2	3	4	1	0	8	2	2	3	1	0	0	4	0	2	0	7	5	2	0	3	6	2	2	2	0	1	0	2	9	11	17	7	5	4	1	1	0	2	1	3	4	1	1	2	1	3	6	1	1	3	7	4	5	2	0	0	2	3	3	4	6	4	2	6	2	6	3	0	2	0	4	6	2	6	3	4	6	3	4	0	0	5	0	6	2	1	8	1	9	4	4	0	3	14	3	3	0	1	2	5	3	4
GGCGTTGAGCTCGATGCCAAAGCCC	3	11	8	5	9	0	9	5	5	2	5	39	3	3	6	1	3	10	2	4	0	3	4	4	14	7	0	4	1	1	2	8	8	2	2	32	3	2	4	1	2	1	3	10	4	2	3	5	2	5	2	5	6	3	3	4	2	6	4	3	11	8	2	2	4	3	3	4	6	9	3	9	1	2	2	4	3	0	8	8	7	1	5	3	4	6	5	6	6	2	3	10	3	4	4	6	9	6	3	6	1	13	2	0	3	7	5	13	5	2	6	0	13	3	3	7	6	6	1	0	3	7	29	2	1	2	3	5	5	1	7	5	5	5	2	1	3	8	3	1	4	6	2	0	3	9	6	3	2	1	10	2	9	5	8	7	5	5	1	3	2	0	1	4	4	8	2	4	2	5	10	4	8	5	5	6	4	6	2	3	7	3	4	3	1	0	3	2	5	8	5	1	2	4	3	1	2	15	1	9	3	6	0	7	7	6	9	4	6	4	4	2	1	9	4	3	3	11	0	0	15	3	9	2	1	7	5	2	5	8	2	2	6	7	0	6	6	3	2	7	9	1	15	3	11	10	0	0	2	6	4	6	2	5	8	0	5	4	0	4	24	3	1	0	2	2	8	7	3
CTACAAAGAAAAAGAAATGAGTTGC	0	14	2	5	10	3	8	6	4	1	1	40	2	2	0	0	5	6	1	8	3	8	2	6	7	2	0	3	2	3	1	3	7	0	1	46	8	5	4	2	2	5	6	6	4	0	7	4	3	2	0	1	2	4	3	2	1	4	4	0	0	0	0	2	4	3	9	3	1	0	4	1	6	2	2	0	1	4	2	9	3	0	0	2	10	6	1	4	1	0	4	7	4	1	3	7	4	2	1	1	2	8	0	1	4	3	5	14	8	0	0	0	3	4	2	1	2	3	6	2	1	5	28	4	1	4	0	4	4	0	3	4	3	4	5	0	3	4	1	1	3	4	1	2	2	16	4	2	7	1	4	4	1	3	6	3	5	4	1	0	1	0	2	6	0	0	8	6	2	2	13	10	10	6	7	0	2	3	0	1	5	2	2	3	1	0	0	2	1	4	2	10	4	0	4	6	8	9	6	3	0	1	0	1	4	5	0	0	8	3	2	1	2	1	1	6	2	9	3	2	4	1	6	1	2	0	0	3	5	3	4	3	7	2	6	5	7	4	3	2	8	3	8	3	1	4	2	1	3	2	7	3	0	0	1	1	0	5	10	0	9	4	8	4	4	1	2	6	5
AGCTTATGCCGTGTGAAATCCTTTA	0	6	7	5	2	3	10	10	3	1	3	49	2	6	1	7	9	6	1	3	3	5	2	4	23	6	0	4	8	5	2	3	6	7	6	39	4	3	5	3	0	8	6	7	5	6	11	5	0	4	8	0	1	1	4	3	2	3	2	0	4	2	0	2	5	5	11	1	4	5	3	4	2	0	3	8	3	7	0	12	7	1	2	1	5	6	1	4	2	4	0	12	4	7	14	3	7	7	0	3	5	14	2	1	7	6	1	8	3	2	9	2	3	3	5	4	1	7	4	8	4	12	20	5	3	1	5	7	2	3	7	6	7	6	5	3	2	7	2	0	0	7	2	3	0	18	4	0	7	4	6	0	3	0	2	4	6	3	4	2	1	0	0	10	10	5	5	4	3	2	10	5	2	1	7	3	0	6	4	5	3	1	2	7	1	0	2	2	1	7	3	17	0	2	5	8	6	7	2	5	5	8	2	8	2	3	1	8	4	1	2	1	4	3	0	3	1	8	3	1	5	7	5	1	0	1	10	6	5	5	7	5	8	9	7	1	13	7	0	2	7	0	16	9	0	1	6	5	2	4	5	4	0	4	3	9	4	7	3	11	19	0	3	2	2	1	3	2	6
TAATCTCAACAAGAACTTGGTTGCA	7	17	1	3	6	4	7	14	8	0	4	58	1	3	2	6	8	9	5	2	3	9	2	2	18	1	0	10	4	1	0	1	1	2	3	28	9	5	1	0	3	5	1	6	13	1	8	2	5	3	9	3	4	3	9	7	7	8	10	4	13	9	0	2	1	4	11	6	6	3	0	1	6	1	3	2	5	1	0	5	1	0	4	0	6	7	2	3	3	5	12	3	2	1	3	8	4	5	2	9	7	15	0	0	4	7	6	24	10	7	3	2	2	6	3	0	1	9	7	0	3	5	41	5	1	0	4	1	7	2	4	8	9	2	2	6	0	14	4	1	4	4	6	6	0	16	13	4	1	1	6	1	6	3	3	4	4	3	4	1	9	2	1	3	3	4	8	5	0	1	14	2	4	5	4	6	1	6	12	12	3	2	0	7	1	0	0	4	0	3	0	2	2	6	1	0	11	20	11	7	9	1	3	11	8	2	7	1	8	2	4	4	4	2	2	3	2	16	15	8	12	4	2	1	1	5	6	12	2	3	5	0	8	7	6	3	3	0	5	3	14	9	21	8	3	16	2	8	1	1	6	1	1	4	0	1	1	8	3	3	19	3	4	1	2	5	11	12	4
ATCATTTTTGCAACGTTAATGCTGC	1	19	6	9	5	5	0	14	7	2	1	69	6	4	3	1	6	4	7	3	20	7	4	6	15	2	3	4	4	4	0	4	4	6	1	17	6	5	7	0	1	8	6	1	3	7	1	6	2	4	4	0	1	2	4	3	3	10	3	2	4	2	1	6	4	1	4	4	4	9	1	0	4	3	1	3	2	13	0	6	1	2	3	4	7	8	5	4	7	2	2	6	4	9	3	5	1	8	11	7	10	9	2	2	1	3	5	9	2	0	2	0	3	5	2	5	3	0	6	1	14	8	25	6	7	3	2	2	6	6	1	8	3	3	4	5	1	3	2	10	2	2	4	4	0	6	2	1	0	1	15	6	3	0	2	6	6	1	5	3	3	0	1	2	3	2	8	3	2	3	12	2	4	8	5	8	1	3	4	4	0	0	2	7	6	0	2	3	1	3	5	14	4	2	3	3	7	18	4	8	0	6	0	3	0	9	12	3	2	4	0	5	5	2	2	0	2	12	2	3	3	5	10	6	0	1	1	8	3	7	0	2	12	0	12	0	9	2	11	2	4	4	9	4	7	2	3	9	2	1	7	2	1	5	0	3	8	2	3	1	26	3	2	1	1	3	4	0	0
GAAAAAGGATGAGCTAAAGACAAGC	3	16	9	2	4	0	4	10	5	2	4	64	2	6	4	7	15	7	0	7	2	5	5	1	25	1	1	10	6	1	2	0	1	2	2	34	9	9	1	0	9	7	8	9	8	0	6	0	0	8	11	1	7	9	1	3	6	6	13	2	16	9	0	7	5	0	7	10	3	4	2	2	3	2	3	1	5	10	2	6	5	1	3	5	8	10	4	2	2	5	3	2	0	4	4	4	7	4	6	5	2	12	2	0	1	5	3	15	8	3	0	0	0	6	5	7	6	0	2	1	5	14	27	1	3	3	2	2	1	3	5	8	1	4	3	8	2	11	4	2	3	7	3	2	4	10	5	5	7	4	7	1	8	4	2	5	10	2	5	1	5	0	2	2	4	2	5	4	7	0	11	5	4	7	5	0	8	3	7	13	3	4	9	8	1	0	2	1	4	4	8	5	2	4	5	5	9	12	8	2	2	5	0	6	3	4	2	5	1	1	4	3	6	8	4	3	4	24	5	1	2	2	2	2	7	9	7	5	1	4	7	4	10	6	2	1	2	14	9	4	3	6	20	4	2	2	4	5	2	3	6	3	2	2	1	3	2	5	2	2	26	2	10	0	6	3	6	4	4
TCTTGCTTATCGGTACAAGCCAAGA	2	11	4	4	0	3	3	6	7	1	0	67	8	8	10	1	7	1	0	1	16	6	5	2	16	7	0	5	2	5	1	4	1	3	0	26	3	10	12	3	3	6	11	7	8	3	7	3	3	4	4	2	1	1	4	2	0	2	5	6	8	2	4	2	8	4	6	5	6	2	5	3	5	0	4	1	7	5	1	7	2	2	0	4	8	6	0	2	3	3	1	4	2	2	12	9	4	3	2	4	6	7	0	2	0	6	1	10	6	3	1	4	2	4	10	2	4	0	6	3	7	3	22	6	4	2	0	2	2	3	7	0	4	4	1	5	0	6	3	1	1	8	1	2	3	15	3	1	14	4	10	15	3	0	4	2	4	6	3	4	1	1	1	11	1	5	3	10	3	4	11	6	2	1	2	3	8	11	7	2	2	1	3	8	1	0	2	5	6	3	12	3	6	3	3	6	4	19	4	10	6	9	1	7	2	8	3	3	6	4	4	5	5	3	7	2	13	3	3	2	10	3	4	1	6	0	2	0	10	5	2	3	8	1	8	1	7	4	4	8	8	1	9	4	5	0	8	6	1	1	3	5	1	1	1	3	0	7	2	4	21	5	3	4	4	1	10	3	6
ACTGTACACCGATTCAAGCGTGCAA	1	14	1	8	4	2	8	12	1	0	2	55	1	4	9	5	7	5	2	1	6	9	4	2	24	1	2	5	10	4	4	2	4	3	5	32	5	9	5	3	6	3	1	6	13	7	9	2	0	9	4	7	1	4	2	3	3	19	0	4	7	5	6	1	1	4	4	2	1	1	2	2	3	1	3	1	3	8	0	12	3	1	0	2	4	8	0	10	0	3	5	7	4	8	7	7	8	2	3	6	7	5	9	4	3	6	5	20	11	4	3	3	0	7	6	6	2	7	10	5	7	3	22	3	1	1	4	2	3	2	8	11	7	19	7	6	2	12	2	0	3	1	12	0	2	11	7	4	7	6	11	1	5	2	8	10	4	3	4	5	5	0	2	3	7	1	2	5	6	6	13	17	3	3	3	6	8	8	6	10	9	5	8	6	4	0	0	8	2	7	0	0	1	1	3	9	8	11	3	2	5	1	1	4	3	3	2	0	4	4	3	6	0	16	3	3	9	16	3	6	5	5	3	4	2	8	5	6	3	3	5	3	3	3	12	0	1	4	3	0	4	8	14	4	1	7	0	7	7	2	4	9	0	3	1	4	2	10	2	3	20	1	3	0	3	5	4	0	6
TAACATAAGATCTCTGGTTTCTCCA	3	15	7	5	4	0	6	9	3	0	1	50	2	3	2	4	1	7	3	3	8	7	4	11	9	0	2	3	1	3	0	2	3	0	2	22	1	7	4	3	2	3	4	4	9	0	7	0	1	5	2	2	0	2	5	0	2	4	5	1	10	3	4	0	3	10	3	4	1	0	1	0	3	0	2	4	4	3	3	8	5	3	0	6	6	6	1	0	3	1	4	3	2	3	4	7	4	1	2	3	0	12	3	3	3	8	4	11	4	1	0	2	3	3	6	4	2	3	4	1	0	3	31	11	0	0	0	3	2	3	6	3	5	0	2	5	3	0	3	2	1	6	3	2	1	6	0	1	5	10	7	0	2	2	4	0	6	2	5	2	0	4	0	2	2	6	2	3	0	2	11	4	0	4	7	1	3	6	3	2	2	4	0	1	0	0	3	1	2	8	6	3	2	2	3	5	3	23	13	4	7	2	3	2	1	3	0	3	2	2	5	1	4	5	4	2	6	5	5	0	5	3	2	5	2	3	2	6	1	10	0	3	4	1	4	2	13	8	6	3	3	5	4	8	2	2	1	2	0	6	3	1	3	0	4	4	7	4	0	0	17	4	0	0	1	0	9	2	0
CACACACCAAACAGTTTGCAGCGGA	2	13	8	3	0	4	9	16	8	0	4	38	3	2	3	2	4	3	6	3	4	5	2	3	7	0	0	1	3	2	5	3	2	7	6	36	11	2	1	0	0	6	1	2	1	2	0	4	4	4	9	2	1	1	3	4	0	4	5	10	5	1	5	0	1	5	9	15	2	3	5	1	2	0	0	0	6	1	0	5	7	4	3	1	6	9	4	0	1	0	5	4	3	5	6	3	2	4	0	7	3	8	6	2	3	6	4	9	2	0	0	0	2	6	1	7	3	3	4	1	3	15	22	2	3	3	4	3	2	0	0	6	3	3	3	2	4	4	0	0	2	3	2	3	2	9	2	0	1	0	11	0	4	3	5	11	5	0	2	4	4	1	1	4	1	4	7	8	8	2	6	3	8	0	1	1	2	11	1	2	1	4	5	5	0	0	0	3	5	2	5	0	3	0	4	2	4	18	6	4	4	2	0	1	2	2	2	2	3	1	1	1	0	10	6	4	2	10	5	4	6	4	2	4	1	8	4	7	1	2	3	7	3	2	5	1	10	2	2	4	6	4	5	1	2	0	0	1	0	0	4	6	0	0	4	3	2	7	0	0	17	1	0	1	0	1	1	2	4
AAGGAAAGTACTCGAATAGTAGTCA	5	5	4	6	2	1	8	14	5	0	1	41	2	1	4	3	5	6	1	2	4	5	6	1	14	0	1	6	3	0	5	5	1	2	2	34	1	0	4	2	0	1	1	2	2	0	2	4	1	4	3	2	1	0	2	3	6	12	0	2	4	2	3	5	7	3	2	1	6	1	0	0	2	0	0	0	4	1	1	0	3	0	0	1	6	5	6	3	5	0	3	9	2	1	3	2	10	2	2	0	2	9	1	2	2	0	1	8	4	2	0	2	2	3	2	3	0	5	0	5	2	3	25	6	1	4	0	1	3	1	9	6	0	6	0	2	0	3	5	0	2	7	4	3	2	13	3	0	0	4	16	6	2	1	2	4	7	5	0	1	4	1	2	2	0	4	6	1	4	0	18	0	1	0	1	1	0	2	8	4	3	4	0	0	0	0	2	3	3	5	2	3	0	0	2	4	3	10	2	5	3	4	3	1	1	1	5	5	0	3	5	4	2	3	3	3	2	15	4	1	1	6	4	0	2	2	2	3	5	4	2	2	7	2	1	0	1	3	4	2	7	1	12	16	0	7	1	3	2	0	5	7	2	5	2	9	1	7	6	2	24	1	2	2	4	0	1	2	1
AACTGAATCTTGACTGACAATGAAC	0	15	4	11	2	0	0	15	7	3	1	52	6	5	0	3	7	5	8	3	0	6	2	0	16	3	0	4	5	3	1	2	0	1	0	25	6	0	3	3	10	12	2	5	6	9	3	4	2	9	9	7	0	1	4	12	0	2	4	15	2	0	3	0	1	5	9	5	1	3	1	0	7	0	2	0	2	0	2	17	4	9	0	2	6	12	1	2	1	2	1	10	2	2	1	5	7	7	1	8	5	24	4	2	4	5	2	11	6	1	0	2	1	3	3	7	4	2	3	7	0	9	26	3	5	2	1	10	1	2	3	2	8	2	6	1	0	2	4	1	2	8	3	10	5	12	7	5	2	0	5	8	2	1	9	3	10	2	7	0	1	4	0	1	3	3	7	4	3	2	6	7	0	4	2	3	9	8	9	10	7	7	5	11	6	0	3	2	0	3	6	0	9	1	0	3	4	13	0	8	2	4	0	7	6	5	6	0	8	1	5	7	7	2	2	7	4	6	4	1	9	5	3	1	0	2	0	3	1	3	3	4	8	3	4	4	13	0	2	7	5	3	1	1	5	7	1	5	2	2	0	8	0	4	0	7	3	9	2	5	27	3	2	5	2	4	5	9	7
AGCTATGAGAAGCAGACCTTGATGA	4	5	4	10	4	1	4	16	9	0	4	42	3	3	3	4	4	0	4	4	9	5	3	6	17	4	0	8	4	5	0	1	3	3	2	22	1	7	4	2	10	2	2	12	4	7	6	0	0	6	6	1	4	0	4	0	2	4	6	4	3	0	0	4	1	5	0	3	5	4	2	5	6	2	3	7	4	3	4	6	9	1	7	0	0	0	2	2	3	0	7	9	4	9	1	0	0	2	1	8	0	15	3	0	0	8	8	26	6	9	1	6	0	6	3	4	3	2	2	3	3	4	23	6	1	0	0	6	3	4	6	5	4	2	0	4	2	5	0	0	4	9	2	0	2	9	5	5	6	0	15	0	0	0	12	2	2	2	3	2	3	4	2	8	2	1	11	7	14	5	15	2	6	3	0	5	10	3	11	9	9	1	5	8	1	0	1	3	1	8	8	4	1	0	3	1	4	12	6	3	3	6	0	6	0	4	6	3	0	5	2	12	2	4	7	11	3	6	5	1	7	0	2	3	0	1	2	6	3	3	2	2	3	2	4	0	2	4	0	2	3	4	14	5	4	10	1	2	1	5	1	1	1	2	4	3	0	7	2	9	32	1	0	0	5	5	7	2	1
GAACTTCTCATTCATTGCCATGAAA	6	15	2	3	6	2	3	8	4	0	0	54	3	1	1	3	15	8	4	2	6	9	1	7	6	1	0	4	1	0	0	2	4	2	5	18	12	2	7	0	0	1	2	12	5	1	8	2	2	7	1	3	0	4	3	5	7	2	3	3	2	1	4	1	5	8	5	3	3	1	2	0	4	4	8	2	3	0	0	14	1	8	3	1	4	8	5	6	6	0	7	2	2	11	1	3	1	2	4	3	2	6	2	0	1	8	1	6	1	2	0	1	1	5	6	0	3	1	3	2	2	5	28	6	3	7	0	8	1	0	2	9	8	2	6	6	2	4	7	4	3	12	6	1	2	12	4	4	2	1	6	0	2	1	5	1	5	3	6	2	0	0	0	7	5	3	11	8	3	0	12	1	5	3	3	0	4	5	12	5	2	2	1	4	0	0	4	4	2	6	3	4	6	6	4	7	7	18	6	3	4	1	3	5	3	3	6	3	1	4	2	4	4	5	0	6	8	8	3	5	12	0	2	2	0	4	2	14	2	5	2	0	14	4	2	2	4	0	4	1	3	7	12	5	9	4	0	3	0	0	1	2	2	2	5	2	4	6	2	8	16	1	6	1	2	0	3	8	1
GCTCTATTCAAGTGACCCAAGTAAC	0	18	3	9	4	16	9	8	7	0	6	63	6	12	4	0	10	4	4	5	3	8	5	3	17	4	0	7	5	3	0	4	5	2	0	32	8	4	6	0	4	10	1	5	6	1	9	7	5	4	7	2	3	4	2	5	2	6	1	3	4	4	0	2	0	6	5	2	3	2	1	5	2	1	1	7	2	6	2	8	2	0	1	1	4	8	5	5	3	4	6	7	2	2	4	5	4	0	2	9	5	7	5	5	6	8	1	8	5	1	2	2	0	7	2	1	1	1	5	0	2	3	23	6	0	4	2	6	2	1	2	7	2	1	1	8	2	7	0	0	0	4	4	2	3	9	5	1	1	0	11	4	3	1	6	3	4	5	2	1	1	3	5	7	4	6	1	4	2	7	8	12	2	2	0	0	9	7	6	6	1	5	1	4	1	0	3	2	1	7	0	3	10	7	6	2	6	17	5	10	7	0	5	11	1	3	2	8	3	6	2	3	3	0	5	3	3	18	7	11	5	4	9	2	1	5	9	11	1	2	10	1	2	4	3	0	6	6	2	1	5	2	9	9	2	3	6	6	5	2	3	1	0	13	2	9	4	5	2	9	32	0	5	7	3	2	5	4	9
AATTGTGTTGCTTATTATACCTGCC	0	9	5	5	2	0	8	7	7	1	1	38	3	4	0	4	0	8	7	3	6	2	1	5	16	9	0	2	1	3	2	0	15	4	0	33	3	3	3	2	1	6	0	10	6	0	8	9	0	3	4	1	2	0	3	1	0	1	1	1	3	3	0	6	2	5	11	0	0	1	4	0	0	0	0	0	6	0	0	0	2	6	1	3	10	6	8	0	4	4	1	6	0	0	13	3	0	2	0	2	0	0	0	3	0	2	2	21	8	10	0	0	0	5	1	3	1	1	4	4	2	7	13	1	6	5	1	0	1	0	6	6	7	6	5	3	4	4	0	6	0	8	4	3	8	13	7	1	0	0	0	10	4	2	3	3	3	2	0	2	6	3	1	2	6	2	2	8	1	1	5	1	0	4	0	3	6	7	3	6	0	1	7	7	3	0	1	2	3	4	3	6	0	0	2	7	5	10	3	4	3	2	0	7	4	9	3	0	3	0	7	2	2	11	3	0	2	6	2	0	9	4	2	0	5	1	6	0	7	1	1	3	1	1	4	0	4	1	7	3	12	7	7	7	1	4	2	2	0	2	4	4	1	0	7	7	4	12	6	2	21	0	7	0	0	2	8	0	0
TTCATTAGGTATATCAACTTATCAA	2	4	2	3	4	0	2	5	3	1	0	35	5	3	0	2	7	6	5	4	0	2	1	0	8	5	0	1	1	1	2	0	0	3	2	26	1	3	4	1	0	8	5	10	2	0	6	5	2	8	1	2	0	2	2	1	1	4	2	4	6	5	1	0	1	0	2	4	1	3	2	2	3	0	2	2	1	4	2	9	3	1	4	5	1	11	1	1	3	1	1	2	1	3	1	10	0	0	1	2	1	2	5	1	2	3	6	13	6	0	0	0	0	0	3	1	3	0	3	1	4	2	27	6	0	1	0	4	5	1	3	5	1	7	2	0	0	4	2	1	8	3	4	4	1	14	9	2	0	0	6	0	6	2	1	0	3	2	4	1	0	0	0	0	9	0	6	6	2	1	7	3	2	1	3	2	1	3	1	2	6	0	6	4	1	0	8	0	0	2	5	9	5	1	0	3	7	17	6	7	3	5	0	1	4	0	1	9	2	0	3	4	2	8	3	1	6	11	8	2	12	2	1	3	1	1	2	6	2	3	2	0	1	2	1	0	0	6	0	2	9	3	9	0	3	0	1	0	1	1	0	3	0	3	3	10	4	6	2	2	11	0	3	1	2	3	1	1	0
AACACCCCCAAACAAAAGTAACGCC	8	4	3	6	5	2	4	5	3	0	3	39	9	1	0	2	3	0	2	2	5	9	4	7	3	1	0	0	1	2	0	3	4	3	1	18	7	1	3	3	1	2	5	3	9	2	11	4	0	6	2	9	3	4	4	5	3	5	1	5	7	3	1	1	3	1	1	4	4	0	1	0	5	1	2	10	3	6	4	5	1	4	1	3	1	12	3	4	6	2	1	2	0	0	3	4	5	2	0	5	5	0	0	0	4	5	0	9	2	5	2	1	1	5	3	4	2	1	0	2	7	5	21	5	7	2	2	2	2	0	5	6	6	3	2	0	4	6	2	2	3	11	3	6	10	7	4	9	0	8	11	0	7	1	6	1	4	1	3	0	0	1	0	2	3	0	1	8	3	2	8	5	3	1	1	0	1	5	8	8	4	1	4	6	3	0	3	4	4	4	3	3	1	4	3	4	6	9	3	4	4	4	0	5	7	1	1	2	4	0	4	3	5	3	2	4	4	10	0	2	7	5	1	5	2	1	0	4	3	4	4	1	9	3	3	0	8	8	9	2	2	2	9	5	2	6	4	6	0	2	3	6	0	0	5	10	2	2	3	4	21	2	2	1	0	4	7	1	3
AAGAGGAGAGAGGACAGTGACACAA	1	9	4	2	9	3	4	13	9	0	0	36	4	5	5	3	3	8	2	1	2	3	0	1	16	4	0	9	1	8	1	4	5	0	3	16	1	2	3	1	3	8	4	8	2	4	8	5	1	5	2	4	0	4	6	6	7	2	2	3	2	1	3	8	3	2	7	0	4	9	3	3	0	5	1	5	3	2	2	5	0	0	1	2	8	14	0	1	0	1	3	4	4	1	1	9	3	5	3	3	4	14	0	1	6	7	2	11	8	0	0	0	4	3	1	2	4	1	7	4	0	1	37	7	3	4	1	7	1	0	3	5	6	3	0	5	4	0	0	1	0	5	3	2	0	5	6	3	3	3	7	1	0	2	6	0	5	6	6	3	0	1	1	4	2	8	3	2	8	1	11	1	4	3	5	4	3	2	2	5	5	2	0	7	1	0	0	8	4	2	2	2	0	4	2	1	3	10	4	4	8	3	0	2	1	1	1	3	4	5	2	1	3	3	1	5	6	10	2	1	6	5	6	2	1	5	2	3	4	3	1	7	5	0	2	0	9	10	4	4	2	6	15	7	1	10	2	1	1	6	9	1	0	1	2	7	4	6	1	5	14	0	4	3	4	0	5	5	0
ATGGGCCATGGTCCAAATCAGCTCA	4	10	2	7	6	0	10	6	10	1	1	49	5	3	4	1	5	4	6	5	3	4	6	2	13	2	3	1	1	3	3	0	5	3	0	30	4	5	3	0	3	2	2	8	1	4	7	6	7	1	4	2	2	0	2	3	5	1	4	0	6	6	2	1	3	3	6	4	8	9	9	1	1	1	4	1	6	1	2	13	3	2	2	4	7	9	2	2	5	3	4	9	2	2	2	9	3	3	0	4	1	12	2	9	1	7	1	11	5	0	4	0	3	2	5	2	4	5	3	5	6	8	24	2	3	2	0	3	1	2	10	5	6	2	1	3	3	3	3	3	4	3	6	2	2	13	7	3	7	0	4	2	2	1	3	1	8	5	3	1	0	2	3	0	5	4	2	7	7	0	9	5	2	5	4	0	3	0	2	13	5	0	0	6	2	0	1	1	2	2	6	3	2	4	7	4	3	20	8	4	4	1	4	4	4	0	3	4	0	2	4	1	6	0	3	2	8	6	0	5	13	0	8	0	4	0	2	2	8	5	2	1	7	1	9	4	6	5	5	2	9	0	7	0	3	7	0	2	1	7	4	4	1	2	3	3	1	3	6	2	25	2	5	2	3	0	4	5	0
ATCCATTGTCATCTCTATTTTTTGA	4	12	6	7	1	7	12	3	5	0	4	42	4	1	2	6	10	1	6	3	2	4	2	0	30	13	1	3	5	2	2	2	0	7	5	24	0	0	4	2	6	2	3	3	5	0	7	3	13	4	2	1	2	1	0	5	5	4	5	3	9	2	0	6	1	2	0	2	1	4	2	3	2	2	1	3	4	5	2	5	11	5	0	1	0	7	2	0	3	0	0	10	4	1	4	5	5	3	2	4	2	0	2	0	1	7	1	7	2	4	0	5	4	0	0	8	0	9	1	5	5	8	23	1	5	0	0	5	5	2	3	2	2	8	2	0	6	6	1	1	0	2	2	3	1	11	6	3	3	2	7	3	2	4	2	6	0	1	7	3	3	0	1	3	4	2	4	0	6	2	15	3	3	7	2	2	4	2	1	2	2	2	8	3	2	0	2	2	0	3	3	3	9	1	3	2	1	14	5	9	1	7	4	5	2	1	4	1	6	1	4	3	2	4	4	4	4	6	6	4	7	3	5	4	3	0	0	14	5	9	2	2	8	1	4	0	13	6	1	6	10	3	8	2	4	1	4	6	1	2	3	4	0	1	4	3	5	7	2	6	15	5	0	2	1	1	11	3	4
AGCGAGATAAGAGACACCAAGTGTG	3	0	1	2	6	2	18	8	8	0	0	68	8	5	14	4	7	8	2	2	8	4	4	3	15	5	1	4	4	4	0	4	4	8	3	20	1	5	4	1	6	10	3	16	6	16	2	8	2	3	6	6	4	1	8	2	5	11	5	5	8	5	4	5	2	0	3	5	11	3	4	4	6	4	6	1	9	4	3	10	6	3	5	1	5	4	3	2	4	4	8	1	1	4	5	2	6	6	5	4	1	10	2	4	2	5	1	14	4	8	2	2	0	2	7	5	3	12	4	1	4	3	22	3	1	7	2	9	0	1	0	3	3	7	0	11	2	3	1	1	0	8	1	4	3	10	5	2	3	6	12	9	4	1	8	3	0	1	5	0	5	0	3	1	4	3	4	6	7	1	9	7	5	7	1	2	3	9	6	7	3	6	3	5	1	0	7	5	5	6	5	1	2	2	4	5	7	20	5	3	5	3	2	4	3	3	4	3	9	2	4	4	4	5	3	1	7	16	4	9	5	0	8	1	4	5	3	13	2	10	2	1	10	8	4	2	9	6	5	5	6	3	10	5	4	4	3	8	3	5	4	3	1	7	6	7	5	4	5	5	26	7	2	7	3	3	6	4	0
ACATGGGCAGCCTGGCCACCAAGGT	4	8	1	6	6	2	8	5	6	2	0	61	3	7	3	4	7	7	4	3	7	7	9	8	10	4	0	2	3	7	0	1	4	7	4	29	3	6	9	0	2	6	0	6	2	2	6	4	4	3	10	5	2	2	3	5	3	1	0	4	11	9	5	7	1	5	3	4	2	2	0	0	3	0	0	7	5	1	2	9	3	3	2	3	4	5	2	5	3	6	7	2	2	3	16	2	3	2	5	4	1	6	2	0	2	2	4	22	10	8	0	6	0	2	5	4	2	8	7	9	7	1	19	1	2	4	5	2	4	2	5	2	6	3	6	1	1	9	3	4	4	3	4	0	0	12	0	4	4	1	10	6	4	5	1	3	4	0	12	2	1	1	2	2	2	8	3	4	6	2	10	1	0	4	3	3	9	4	3	7	5	1	6	9	3	0	4	6	1	6	1	1	2	3	13	6	4	9	5	3	2	3	2	9	3	3	8	8	1	5	2	8	4	11	0	8	1	12	3	0	9	5	9	2	0	5	0	6	9	4	5	3	7	3	9	0	5	2	2	5	8	1	18	1	0	9	6	1	0	0	5	4	1	2	1	8	5	4	5	18	18	3	6	7	2	1	4	5	5
AGAGTTTTACTTGCAGTGGTCTTCG	1	7	7	14	8	0	2	12	4	5	3	47	7	7	0	0	4	8	3	3	8	3	4	6	9	1	0	4	4	7	2	3	5	4	3	30	2	2	4	0	1	4	4	11	7	3	11	4	8	8	7	6	0	1	5	5	6	2	2	4	10	6	6	4	0	4	4	1	5	2	0	2	4	2	1	2	7	2	0	5	6	2	0	7	12	8	5	1	0	1	10	5	5	3	2	6	5	4	2	8	3	10	1	0	7	4	2	7	1	3	2	3	0	4	2	5	3	18	1	0	9	7	26	3	0	0	0	7	3	0	14	8	4	6	1	4	0	7	2	2	3	8	4	0	6	7	4	4	2	3	2	4	3	5	8	3	4	2	6	5	0	1	0	2	2	12	5	6	4	0	10	1	1	2	2	0	2	5	6	4	0	0	10	7	2	0	0	1	6	3	8	0	5	0	5	5	5	13	8	3	6	1	7	6	5	2	5	0	3	1	2	4	3	3	1	2	5	13	6	1	5	6	0	2	3	5	2	13	0	1	0	2	10	0	6	0	4	6	4	8	1	1	11	9	4	5	2	6	0	3	0	5	0	9	1	7	11	3	0	5	30	3	5	3	1	3	4	6	0
ATTTTTCTTTTTTTGCAGTGAAGTC	3	17	2	9	4	1	1	16	13	0	3	44	0	8	0	0	9	5	2	6	7	2	5	0	10	0	0	5	5	5	5	5	1	0	3	11	7	1	1	1	3	3	5	6	3	0	2	5	4	10	1	2	2	2	1	0	1	4	4	2	11	6	1	3	3	3	9	0	2	3	0	2	3	2	0	6	4	6	1	7	4	2	1	4	8	8	4	2	4	3	0	8	5	3	0	2	1	3	2	3	1	12	1	0	1	5	0	4	4	0	4	1	7	3	6	4	0	3	3	0	1	3	28	3	0	5	6	5	0	2	11	8	2	4	2	1	1	5	0	5	4	7	1	2	5	9	4	2	0	2	13	6	2	1	2	3	9	4	6	2	2	1	2	1	6	6	0	4	5	7	11	3	1	5	0	0	1	3	4	10	0	7	4	7	1	0	9	3	3	5	4	1	0	2	7	8	5	9	3	0	6	2	6	4	3	0	6	8	2	0	0	3	4	2	0	5	5	8	3	3	9	4	2	1	3	13	2	7	4	2	7	1	3	0	2	0	13	2	7	8	4	1	11	8	4	7	3	4	2	4	5	10	1	3	1	11	6	13	1	4	20	0	1	1	2	5	9	4	5
GTATCACAAAAAAATCCAACCAAAA	1	12	3	11	5	2	4	10	7	0	5	48	7	3	2	3	8	4	3	3	8	1	2	2	28	10	0	3	11	1	3	1	4	9	3	21	3	1	3	1	6	6	3	7	8	4	4	5	2	5	0	2	7	0	3	7	2	7	3	5	8	8	4	0	6	5	2	1	5	3	0	8	0	0	3	5	1	4	0	9	2	6	0	7	7	10	4	2	3	0	7	4	3	1	2	1	4	1	3	10	3	10	7	0	0	6	1	6	3	0	3	0	2	2	2	1	0	4	2	5	0	11	21	3	1	3	1	9	2	1	8	7	3	5	0	0	2	5	2	5	1	3	0	2	3	13	4	2	4	1	10	3	4	5	7	12	5	3	4	1	2	1	2	4	0	0	3	5	1	3	13	3	1	4	2	0	3	4	10	5	6	0	3	7	0	0	5	2	2	0	7	0	1	1	2	7	1	17	8	5	2	4	3	8	1	3	4	4	2	1	7	1	6	0	1	3	1	5	2	5	10	1	0	0	0	5	3	4	1	4	2	1	4	3	5	0	5	5	2	7	2	1	14	4	5	4	4	1	2	0	6	10	3	3	0	8	6	5	5	4	17	2	2	2	5	0	6	2	4
TCAAAGCTGTAAGTTCATTCACACA	5	7	3	3	4	5	10	3	9	0	1	51	6	8	3	9	7	3	1	7	0	1	2	8	19	7	0	2	8	4	0	3	0	1	4	31	2	1	2	0	1	7	6	9	7	0	4	1	4	2	1	2	2	8	0	2	3	10	12	6	3	1	4	1	3	5	0	2	10	5	0	3	2	1	4	2	9	3	1	5	8	3	1	5	7	6	6	1	2	2	8	5	1	2	2	11	1	7	3	5	6	2	1	4	3	3	1	23	11	9	5	7	2	5	2	5	6	1	2	2	7	11	32	1	5	3	0	7	4	6	8	11	6	4	5	6	4	1	3	2	2	2	3	5	7	16	4	0	1	3	12	4	2	2	2	0	12	13	4	0	0	1	2	0	4	3	5	6	4	5	5	5	3	2	4	0	6	1	2	7	1	0	8	3	1	0	3	6	3	7	4	4	2	3	2	3	7	10	6	3	9	2	0	3	6	6	9	7	7	4	2	4	4	3	0	1	4	21	9	2	8	3	2	0	3	1	5	6	4	6	1	8	5	4	2	10	5	1	2	2	6	1	11	10	2	4	3	6	1	6	1	1	0	0	3	5	1	5	1	13	16	1	1	1	3	3	5	9	2
CCCCCTAACGGTGAATTGTGCAAGG	3	28	7	0	8	7	4	4	6	1	3	67	8	5	7	4	8	9	7	3	6	3	5	0	14	6	0	6	2	3	6	0	4	6	0	23	4	0	1	0	7	6	3	6	7	2	3	1	0	5	12	9	5	0	2	0	6	4	3	3	4	4	0	5	0	2	3	5	0	4	0	4	3	0	3	1	2	5	2	10	4	0	2	0	8	0	0	6	6	0	6	1	1	2	1	0	7	1	0	0	0	6	3	0	2	8	2	13	8	3	0	0	5	11	4	7	6	3	5	4	6	0	0	3	5	0	3	0	0	3	5	0	2	5	6	0	0	6	6	1	0	8	4	3	5	13	4	0	0	1	19	0	0	0	3	4	8	0	11	5	0	2	2	12	1	2	3	4	0	0	0	10	7	6	8	3	1	2	1	8	5	3	6	4	2	0	4	3	3	9	9	8	1	3	7	2	12	22	14	3	8	0	3	9	4	3	5	2	4	1	7	8	8	0	8	0	7	16	2	4	8	5	6	0	1	8	1	2	6	4	0	1	7	5	3	5	9	11	0	0	6	2	22	1	1	2	3	0	3	0	0	11	5	15	2	4	2	17	5	3	34	1	1	0	1	1	3	4	6
CATGCGAATCAAGAACAAAGACAAG	1	9	6	5	1	6	6	20	8	2	1	50	8	2	0	3	2	9	6	4	3	6	5	4	12	1	0	8	0	2	3	4	4	4	4	28	3	2	5	0	0	3	4	3	10	2	3	0	0	1	0	5	2	1	3	2	7	5	0	7	6	4	1	6	0	8	4	6	2	2	2	0	4	3	8	1	6	2	2	1	2	3	1	8	2	6	1	2	1	0	4	3	3	2	1	5	2	3	3	2	1	12	1	3	3	4	1	15	5	8	0	2	5	2	7	0	1	8	3	2	4	13	24	5	2	0	1	3	3	0	3	3	5	5	6	1	1	1	2	0	0	11	3	4	2	11	0	3	2	4	4	4	6	3	3	2	5	1	0	2	0	3	1	3	2	10	1	7	7	2	6	7	1	2	0	1	1	5	8	5	2	0	3	4	1	0	4	7	0	3	4	1	0	3	3	2	7	14	6	5	4	2	4	2	4	0	2	5	4	2	0	1	2	5	1	4	6	10	8	1	2	1	8	3	1	3	4	6	4	6	5	3	10	0	3	0	8	0	5	5	6	2	10	2	0	1	0	8	1	6	6	2	0	5	3	12	1	7	4	4	12	1	3	8	2	0	0	0	7
AGACCGGTTGAGTGTTTCTTTTTAA	3	17	8	10	3	0	6	0	0	0	10	64	1	6	4	2	0	0	12	3	9	4	19	11	14	3	1	4	3	12	6	1	11	0	1	28	3	7	4	0	2	7	13	7	12	12	11	4	1	5	21	1	0	0	8	9	0	0	4	0	0	0	1	1	0	0	4	0	4	6	6	0	0	2	2	0	5	6	4	6	2	2	2	0	7	10	6	2	1	0	0	12	12	7	5	0	3	0	2	0	0	29	8	6	7	0	0	4	4	0	2	0	2	8	9	2	0	5	3	0	2	5	40	6	5	0	10	0	0	0	6	5	3	1	1	5	0	7	0	0	8	11	0	0	3	41	3	1	0	2	0	0	8	1	0	4	0	2	12	1	0	0	14	9	0	3	0	11	7	21	27	7	4	4	7	0	4	0	0	11	0	4	4	0	0	0	0	0	3	1	8	3	0	0	1	10	3	3	0	0	0	2	0	0	0	0	0	0	6	7	2	7	12	4	1	4	0	19	15	0	0	6	13	0	4	9	7	8	4	0	5	3	11	0	18	3	7	4	7	3	12	0	0	5	0	21	0	12	2	3	8	0	0	0	0	9	0	2	3	0	27	4	7	0	6	2	4	5	9
ATCTGCAACTGATTGAGCAACTCTA	1	9	2	4	5	4	6	5	6	3	6	63	2	5	5	6	8	4	4	2	9	8	8	5	13	5	0	2	5	4	3	2	0	5	3	28	5	6	5	1	1	0	3	8	2	6	4	2	0	1	7	3	0	2	2	2	4	12	3	6	2	0	1	3	5	8	4	0	4	2	4	0	8	0	0	0	5	6	5	4	8	0	1	3	4	7	6	0	0	3	0	2	2	0	0	3	0	6	5	9	5	0	3	2	2	6	2	15	6	2	2	0	7	6	3	6	3	4	6	9	3	12	27	2	5	3	1	0	6	8	11	10	9	3	5	7	2	8	5	1	2	7	4	5	1	3	4	6	4	4	18	3	2	8	3	7	4	5	7	1	3	2	2	4	0	0	6	4	4	2	8	7	6	6	3	2	0	7	2	2	1	1	0	10	6	0	3	10	2	0	6	1	3	4	0	7	7	15	4	5	8	2	0	7	4	3	9	6	4	0	4	4	3	4	0	4	6	8	5	2	11	2	1	0	8	5	7	3	7	8	2	3	4	4	0	0	11	3	4	2	11	0	12	6	2	4	0	5	1	8	8	14	0	1	4	3	11	3	0	2	33	0	3	13	4	1	4	0	1
AAAGGTTGCCAAACATGCATCAGGA	4	14	4	9	4	6	3	8	7	1	1	67	9	9	10	5	7	4	5	3	2	7	3	1	7	2	0	4	1	1	1	2	6	3	6	44	2	9	2	0	4	7	0	8	4	4	9	4	5	4	7	4	2	7	2	3	3	5	1	7	12	6	3	2	1	3	13	3	6	3	0	5	0	4	0	0	1	4	2	10	2	1	2	2	16	9	6	5	0	3	7	8	7	10	2	9	5	7	8	10	5	3	1	5	9	1	0	5	2	2	3	6	4	9	4	2	6	1	2	11	6	5	15	3	0	4	2	4	5	2	3	3	1	7	9	5	2	6	5	4	5	10	3	7	1	16	11	3	1	1	4	5	2	3	9	4	2	4	6	3	1	1	2	3	4	0	7	2	7	4	7	10	12	2	2	3	9	9	12	4	7	5	4	6	3	0	2	10	2	5	6	4	0	5	6	6	3	18	7	7	8	4	1	6	4	6	3	2	8	1	6	4	7	4	4	3	10	24	7	6	7	2	3	0	3	2	2	3	2	11	5	10	4	7	2	0	2	3	10	4	4	4	12	3	3	4	6	1	1	6	0	6	1	5	3	3	4	10	5	7	0	3	0	3	2	3	7	5	6
CAATGGACCTATAAAGGAGGAGATC	1	11	3	10	3	2	14	8	8	0	6	50	1	9	8	2	5	7	5	0	3	5	3	1	11	5	2	3	0	0	2	1	5	2	1	23	4	4	1	1	0	2	4	4	10	5	2	6	2	1	5	0	2	5	3	1	5	4	4	2	3	0	2	8	4	2	4	2	3	2	1	6	2	3	2	2	4	2	2	4	1	0	0	1	4	3	0	3	1	3	4	3	1	4	4	5	5	5	1	4	5	11	1	2	1	10	1	11	5	5	0	0	2	3	3	2	2	5	6	3	3	8	26	1	1	3	0	6	1	6	1	1	11	4	2	7	0	2	0	2	3	3	5	3	2	8	4	2	1	1	6	7	4	2	4	11	7	5	9	0	0	0	0	3	5	12	0	3	8	2	11	5	2	2	7	0	4	4	3	4	4	1	8	7	2	0	1	2	5	3	6	2	1	3	2	4	1	14	5	5	9	1	4	8	3	1	7	11	3	1	0	3	4	4	3	10	4	8	6	0	4	3	1	2	4	0	3	2	1	1	2	7	6	5	4	1	7	6	7	6	8	2	17	2	5	1	0	2	2	5	2	4	0	2	4	3	1	3	0	5	15	0	3	7	1	1	5	3	2
CAGGTAGAAATTATTATCTAGCACA	4	21	2	8	3	0	7	12	4	2	3	78	5	10	14	7	13	2	3	0	5	2	14	0	15	3	1	0	5	1	4	2	4	6	1	22	6	2	5	1	1	4	2	2	7	7	9	3	5	4	6	0	6	5	1	2	6	8	1	0	12	6	2	0	4	1	6	7	0	3	2	3	4	1	1	3	2	4	2	4	1	0	7	4	9	8	0	2	3	3	3	7	6	1	2	4	9	8	3	3	1	4	0	1	3	2	0	8	8	0	0	1	4	3	4	1	1	9	7	4	3	8	26	5	0	4	2	0	3	6	5	1	6	5	3	2	5	0	4	1	0	6	7	4	7	10	3	0	3	5	9	4	2	3	7	1	5	3	0	2	0	2	6	1	7	1	1	11	3	2	12	3	6	3	5	4	4	8	11	8	3	5	0	3	2	0	1	4	3	1	3	3	4	6	1	1	6	8	2	4	3	2	0	5	2	1	4	1	2	9	6	5	3	1	1	1	9	8	9	2	4	6	10	4	2	4	2	5	6	1	12	6	0	4	6	2	3	0	7	5	1	6	6	2	4	3	3	7	1	5	6	4	0	2	1	2	3	0	2	9	31	3	6	6	3	6	12	3	0
GAAGGTGGAATCATGATGATATCTA	0	14	8	5	4	0	4	3	0	3	10	37	5	5	2	5	9	1	0	3	3	2	2	1	7	2	0	0	2	2	0	1	11	4	0	30	7	2	3	2	4	1	0	9	8	0	11	0	2	8	4	0	3	6	3	1	0	11	4	7	6	2	0	6	0	0	5	3	5	1	0	1	9	1	5	0	0	0	1	5	0	0	0	0	5	2	0	0	2	3	6	3	3	4	4	3	0	7	0	1	3	0	3	0	2	0	0	6	4	2	0	0	0	0	0	7	3	4	5	0	4	0	33	2	3	6	3	2	4	1	8	9	5	8	0	1	6	8	2	1	0	7	0	6	0	12	3	0	0	0	6	1	0	0	5	7	2	1	6	3	1	1	0	1	1	0	4	8	6	1	13	4	1	3	0	3	8	9	2	5	5	1	6	1	0	0	3	5	3	5	1	3	0	5	4	4	4	18	7	2	3	0	1	4	3	0	4	4	4	1	3	2	2	1	1	0	7	5	5	2	7	4	2	2	2	6	0	4	8	4	0	4	3	5	3	0	8	4	8	4	7	1	11	2	0	4	3	3	0	2	1	5	1	9	3	7	2	7	2	2	19	1	1	5	4	0	8	3	0
AGTACTCATCAACGCAAGAATGTGA	0	6	4	10	4	4	10	2	3	0	1	54	7	6	1	6	6	2	1	3	9	9	4	2	10	2	1	1	4	7	2	6	1	2	7	31	0	4	7	2	5	7	5	7	10	3	5	0	6	0	9	2	4	4	8	3	7	6	3	7	8	6	0	0	6	3	0	0	0	3	0	3	2	1	0	1	3	8	2	12	0	1	0	5	0	7	0	1	2	0	5	9	1	7	4	5	4	2	2	5	4	14	3	2	4	2	0	1	0	1	2	6	0	7	3	5	2	0	4	2	8	4	37	4	1	7	2	7	4	2	8	10	7	4	9	9	7	1	1	0	1	8	6	0	6	13	16	0	1	3	5	0	2	0	3	3	9	2	6	7	2	1	11	5	5	1	6	8	9	0	11	6	6	3	8	5	6	11	10	8	16	6	0	3	0	0	3	8	2	9	7	4	4	1	0	2	7	11	4	3	2	0	2	2	5	1	7	5	5	19	1	3	1	0	3	4	8	13	3	0	6	4	4	0	6	3	4	2	9	1	5	4	6	3	0	1	4	3	0	7	5	5	6	7	0	3	1	8	0	0	2	4	1	5	3	12	6	5	7	13	40	0	7	2	3	0	6	4	5
AAGTGCTGTGGTTGTCAACTCTACA	0	12	6	2	4	3	6	17	11	0	2	44	0	3	2	2	4	2	4	6	6	11	0	0	16	3	0	1	5	2	2	2	1	8	1	29	5	0	9	5	2	8	6	8	8	1	3	4	0	5	1	0	2	2	3	4	1	5	1	2	9	4	2	3	0	4	5	6	3	0	0	2	2	1	4	1	0	6	3	3	10	5	0	0	4	9	0	7	1	0	1	4	0	1	3	8	4	1	2	0	8	7	2	0	0	2	1	8	3	2	2	1	1	6	7	2	0	0	7	8	2	0	24	4	6	3	0	3	0	2	3	6	2	3	0	4	0	6	9	3	3	2	1	2	2	7	7	3	4	1	11	6	2	2	5	6	6	2	5	0	0	2	0	0	8	5	5	8	5	4	9	2	1	2	5	2	2	5	6	7	2	1	5	1	1	0	3	3	2	1	9	0	2	0	1	5	2	19	7	5	7	1	1	4	0	0	1	1	7	3	3	4	3	1	3	2	4	9	4	2	9	2	4	4	0	1	4	3	4	4	2	1	2	0	4	4	5	8	8	9	5	5	16	2	4	6	1	3	1	2	4	7	4	7	2	4	4	10	0	4	14	1	2	0	2	1	4	1	0
AAACTAAATGTTCAGATTCCCTCAT	0	12	5	3	2	2	2	6	7	0	0	72	2	5	6	12	10	2	10	3	13	3	4	0	17	7	0	5	2	1	1	1	5	3	3	38	1	2	4	3	3	10	1	10	4	0	10	4	1	6	1	2	2	3	5	1	3	7	0	0	4	1	3	0	1	4	5	0	6	1	0	1	2	4	0	1	0	1	1	3	7	2	2	2	2	7	0	0	0	2	2	3	2	0	8	4	3	2	1	0	1	9	4	1	6	1	4	22	14	3	0	4	0	7	1	0	4	0	1	1	1	10	23	4	6	5	0	4	2	4	8	5	10	2	1	1	4	5	2	3	0	3	1	2	2	9	7	1	0	0	7	1	0	3	10	1	2	1	2	1	0	0	3	4	1	0	0	5	3	5	10	3	5	4	4	4	5	4	9	5	3	0	2	3	2	0	2	1	2	0	0	1	2	4	4	3	3	10	5	4	2	0	0	16	1	1	1	5	2	3	2	2	5	1	4	9	3	13	2	1	6	2	7	3	2	4	0	12	4	1	2	2	6	0	8	0	0	4	1	6	11	5	20	5	6	5	5	3	4	0	2	3	0	4	1	4	4	1	7	11	23	2	1	1	0	0	1	4	0
GATGCCTACGCCAACTCTGACCCCA	3	5	5	9	4	1	8	13	8	4	6	53	4	7	1	3	5	8	2	2	4	7	8	8	13	5	1	4	1	3	3	1	6	9	4	20	1	5	6	2	1	2	2	4	11	3	6	3	1	7	11	6	0	1	3	8	6	9	1	4	4	1	0	2	3	2	5	2	5	6	0	3	9	4	0	2	6	4	3	11	7	4	3	9	5	7	2	7	1	5	2	3	1	4	1	5	6	5	0	9	4	18	0	4	7	10	4	7	2	1	5	1	1	7	6	3	5	3	7	5	1	6	14	1	1	2	7	2	3	7	4	4	6	1	0	7	2	6	10	2	6	7	4	3	3	11	13	6	6	2	14	4	5	0	6	6	3	2	9	4	5	3	2	7	2	0	2	6	5	4	15	3	4	1	6	0	2	8	7	6	5	3	13	9	4	0	2	2	5	3	6	7	5	2	4	7	10	19	7	9	2	7	3	3	1	7	1	0	3	2	3	4	3	2	1	0	13	10	6	1	4	8	3	0	3	4	4	11	6	3	1	1	3	4	11	0	9	6	9	5	7	8	9	5	3	9	2	1	1	4	6	5	0	2	4	5	2	11	2	8	27	2	5	2	2	3	3	6	2
GAAAAAATGGACTTACGAGAGAGCA	4	18	2	11	5	5	9	12	4	0	0	71	4	5	7	2	10	9	4	4	4	9	9	2	31	11	3	4	5	5	1	3	2	5	0	32	6	9	3	2	4	1	0	3	8	1	6	7	3	3	6	4	0	3	5	3	5	9	0	8	9	1	2	3	4	7	6	5	6	2	0	12	8	3	0	5	1	3	2	4	7	5	0	0	11	10	5	1	4	3	7	9	5	5	6	11	9	3	0	2	3	3	0	5	5	1	6	21	7	6	0	3	2	4	1	11	1	1	5	1	8	5	20	0	0	4	5	1	2	1	4	4	9	3	3	3	2	5	0	1	3	7	5	2	1	14	7	6	2	2	9	1	17	4	4	8	11	0	8	0	0	0	0	2	2	6	6	5	7	5	8	10	2	3	3	1	1	1	3	5	6	2	1	0	0	0	8	5	5	2	3	1	4	1	5	1	7	18	2	12	6	1	1	8	5	0	5	6	7	2	4	6	3	3	3	2	5	14	3	2	8	3	6	6	5	2	3	3	12	1	1	3	0	1	7	8	2	4	7	4	2	2	18	4	3	10	0	2	0	2	3	4	2	6	0	4	4	1	1	2	14	0	3	0	3	9	5	4	0
AAAGGCCCTTAGATGATGAATAAAG	0	8	11	7	4	4	2	23	4	2	0	35	5	3	2	3	4	4	1	2	1	7	3	0	9	3	1	0	4	5	4	2	2	2	2	22	2	2	1	0	1	3	0	4	7	4	4	2	5	8	1	1	5	0	3	2	10	4	4	2	3	3	5	1	0	0	5	3	5	4	0	2	2	1	4	2	2	7	1	3	7	2	1	1	0	6	6	6	1	2	4	8	6	2	4	2	3	1	0	1	4	14	0	0	6	0	3	10	4	3	1	3	1	10	5	4	1	1	1	3	2	10	19	2	2	4	6	1	2	1	5	13	2	4	3	5	0	0	0	3	6	2	4	3	0	17	1	3	4	0	10	4	1	0	11	6	11	9	7	2	0	0	6	0	4	1	1	5	6	1	14	7	2	2	4	4	4	3	16	4	3	0	3	5	0	0	0	1	2	1	5	0	4	4	2	4	6	13	9	0	5	3	0	2	3	4	10	12	4	0	1	8	13	9	5	2	2	5	3	4	10	5	2	1	0	1	4	10	4	6	1	0	1	2	10	2	3	2	10	1	4	2	7	4	4	6	4	4	0	5	5	7	0	3	1	6	6	5	7	1	26	0	3	8	1	3	1	3	4
GCAAGAGACTCCGCCTAAAAAGTAA	3	20	7	8	5	3	6	4	3	1	3	45	4	3	2	2	9	6	1	8	7	2	1	4	8	1	0	1	2	1	1	0	6	1	1	20	2	3	7	2	4	6	4	8	8	2	10	6	1	9	3	3	0	1	5	3	2	3	2	6	8	6	6	2	1	6	1	2	0	1	0	3	7	0	5	2	3	0	0	5	0	0	3	4	2	7	0	2	1	6	9	9	5	0	2	1	10	1	2	2	8	12	2	1	2	5	2	4	2	0	0	6	8	8	5	10	0	6	7	2	3	6	23	3	3	0	0	7	3	2	4	5	5	1	8	1	0	4	7	0	0	6	1	2	0	9	9	1	2	4	8	11	1	0	5	3	6	3	0	1	0	1	0	7	7	1	4	6	3	6	9	0	3	4	4	4	2	4	3	4	3	6	2	4	2	0	5	2	0	6	3	4	5	1	2	3	0	13	6	4	4	0	2	4	7	1	4	4	3	0	2	3	8	2	7	2	2	9	3	3	14	3	5	6	2	1	3	8	12	4	1	4	10	3	2	0	13	2	3	4	7	2	7	2	4	3	8	0	6	0	8	6	3	1	2	1	2	6	6	8	22	2	5	9	1	2	2	0	2
AACATGTGTATGTAGGCTTGCCGAA	4	0	2	5	3	3	13	9	2	2	0	43	3	6	4	2	7	4	4	1	1	6	2	5	12	3	1	1	5	4	2	0	4	5	0	34	3	6	4	2	1	0	1	7	5	4	8	0	4	4	2	3	6	3	0	0	4	8	1	1	12	10	3	3	0	3	13	0	2	10	1	5	1	1	4	0	2	1	0	10	4	0	2	1	0	12	4	8	6	3	0	9	8	4	0	10	7	2	1	0	1	7	1	1	2	4	4	12	3	4	3	6	1	10	5	3	3	2	2	3	4	8	31	2	2	6	2	2	2	0	3	5	7	6	3	8	4	12	6	0	2	3	5	6	1	9	6	0	4	3	3	0	2	2	1	6	4	6	4	0	3	3	0	1	5	3	4	8	4	0	17	4	2	3	0	1	4	7	1	4	0	1	0	13	3	0	4	3	4	9	6	12	2	2	2	2	7	17	9	5	6	3	0	2	2	0	5	2	6	5	1	2	3	4	2	2	4	21	7	4	11	0	3	3	4	6	2	4	7	2	3	2	1	2	1	2	11	2	5	6	9	2	13	1	2	10	4	5	0	1	4	6	0	3	7	1	4	7	13	3	27	3	3	4	0	4	8	0	3
ACTTGCCCAAGGGCGTCCCATTCCA	6	19	9	6	0	1	11	10	9	0	6	61	6	6	9	3	8	2	3	4	4	9	4	2	22	8	0	5	8	7	0	4	3	0	9	41	6	1	10	1	1	5	3	4	5	4	12	6	0	5	9	2	1	0	1	1	0	1	2	5	16	7	11	3	2	8	1	2	7	4	4	8	4	2	3	3	2	8	6	10	6	0	0	4	3	11	2	2	0	5	4	9	8	2	3	8	3	2	1	6	3	4	2	1	6	8	1	11	8	1	1	6	4	7	4	1	5	3	0	3	9	5	35	4	0	4	9	2	4	3	3	6	6	6	4	5	4	6	11	2	7	9	4	1	7	16	1	1	8	2	8	1	5	6	10	4	7	0	2	1	2	2	3	4	14	3	1	8	13	5	7	5	9	4	5	3	8	7	4	9	6	3	6	6	3	0	8	6	5	5	5	3	1	1	3	4	6	21	10	9	5	0	2	5	6	9	4	3	5	2	3	18	6	7	5	3	2	16	8	2	10	4	9	3	3	5	16	3	3	3	1	4	6	9	10	1	0	4	8	6	4	2	15	3	1	2	8	7	5	0	4	13	0	3	5	6	6	3	3	4	48	0	5	2	3	4	7	3	6
TGGAAGTGTTTAAGGGTCTAACTAA	5	7	17	11	8	5	6	10	5	0	5	79	12	12	7	6	2	12	4	5	5	6	6	8	17	4	0	2	7	5	0	5	16	0	7	51	7	7	2	1	4	8	3	12	6	10	11	3	2	2	9	11	13	0	6	12	8	4	4	9	28	17	2	15	9	7	20	3	9	7	2	12	1	13	9	9	7	16	4	12	6	2	2	5	3	17	1	7	4	15	8	30	10	5	6	15	11	7	8	19	12	12	10	5	2	7	4	23	15	3	1	5	4	14	4	10	1	4	19	5	8	12	36	10	16	4	5	6	6	4	7	13	8	12	5	3	3	7	5	6	4	6	2	8	5	17	6	4	15	8	12	11	2	3	6	16	13	6	2	3	7	2	4	12	6	3	14	4	8	5	12	4	14	5	5	5	9	9	11	12	9	0	7	24	5	0	5	13	8	10	7	11	6	2	15	3	7	35	18	8	6	2	0	12	5	9	7	6	7	13	3	3	5	2	3	4	7	6	6	8	19	9	10	6	3	9	4	14	2	6	7	5	2	9	22	4	11	9	2	3	11	6	14	3	15	13	20	7	5	15	6	6	2	4	13	3	5	12	0	8	35	5	2	6	5	7	22	8	4
AAATCTGCCCCAAGTTAAAGAGCGA	3	9	0	6	13	0	1	5	3	0	0	39	1	7	4	2	9	0	4	3	1	5	3	5	19	9	0	2	5	2	4	3	3	15	0	17	5	1	2	0	4	5	4	7	4	8	4	3	3	3	4	0	4	4	3	4	5	2	0	7	7	7	0	1	0	1	4	0	2	2	1	0	0	0	4	1	0	4	1	2	2	2	2	2	3	4	4	7	1	8	3	13	9	4	4	3	0	0	2	8	7	12	0	1	0	4	1	15	8	5	0	5	12	2	1	2	2	10	8	3	8	4	20	2	2	0	2	1	3	3	6	2	3	3	1	2	3	0	2	0	3	12	1	1	6	14	5	0	0	1	1	4	0	0	0	3	5	0	1	2	2	0	1	7	4	0	6	0	3	3	13	9	1	2	11	3	2	8	1	2	5	0	3	0	0	0	5	2	4	6	4	3	4	2	6	1	2	5	0	4	1	3	0	0	5	1	0	2	10	1	3	5	2	1	5	2	7	16	6	0	3	7	2	1	0	1	4	3	5	3	2	3	4	6	9	1	7	6	0	0	7	1	2	0	1	0	7	2	0	2	1	7	0	4	4	6	7	6	0	4	17	4	6	3	1	3	5	0	4
CTTAAGTTCAAATGCAATGAGTTAC	1	18	7	10	5	4	7	6	7	0	3	27	3	3	0	1	5	4	1	3	3	4	0	1	10	5	0	1	4	0	1	2	2	6	3	21	5	1	5	0	2	3	4	5	2	0	2	1	0	3	1	0	0	3	4	0	5	4	0	0	5	2	0	4	5	6	2	1	4	5	0	3	0	9	9	2	0	0	6	0	4	1	2	4	7	8	2	2	0	0	0	2	2	2	3	5	0	6	3	5	0	2	1	0	8	7	6	17	7	4	2	2	0	2	7	3	7	1	4	3	3	0	22	2	0	2	1	0	2	3	0	1	0	4	6	0	6	2	0	0	1	0	2	3	3	11	5	1	2	2	6	2	0	2	12	3	2	4	4	4	3	3	4	2	0	4	2	0	3	0	0	9	4	4	1	5	5	2	9	5	2	0	7	0	0	0	5	0	3	2	3	6	2	0	1	6	10	14	3	0	3	3	2	0	1	2	4	0	0	0	0	0	0	6	0	6	2	10	2	0	14	4	7	5	0	3	3	3	1	9	0	4	9	0	9	4	3	3	3	4	5	1	0	0	5	1	0	5	1	0	0	3	2	5	4	4	6	7	2	3	14	1	4	0	6	3	12	4	0
CAAGCATATTGATCAGGTTTTACAG	1	0	1	6	5	4	0	13	0	0	1	30	0	4	3	0	3	3	0	0	4	7	2	1	12	4	0	0	4	1	3	2	9	2	0	31	1	6	3	0	0	3	5	0	2	0	0	5	0	0	4	1	1	4	2	3	6	2	6	4	7	2	0	6	0	0	4	5	0	0	2	2	4	1	0	0	2	3	0	4	3	1	1	4	4	3	0	0	2	0	2	9	7	1	1	3	1	0	2	5	0	1	8	1	2	0	3	15	7	2	0	8	1	3	0	2	0	1	1	5	0	5	19	3	0	0	1	2	0	1	2	1	2	1	10	0	5	16	0	1	4	10	4	8	1	6	2	4	3	0	3	3	3	2	2	1	0	0	3	1	2	4	2	2	3	1	1	3	2	2	9	8	0	4	5	0	8	0	5	9	3	4	1	0	0	0	3	1	1	6	1	0	2	5	3	6	5	10	5	0	1	4	0	0	0	3	0	1	1	5	10	4	6	3	1	0	0	0	9	2	10	5	8	3	2	0	0	5	4	0	3	12	10	1	4	0	4	4	8	2	8	0	8	3	3	10	3	1	0	4	5	5	0	7	5	2	3	9	1	0	14	0	0	0	0	3	7	6	0
AAGAGTTTTTGTCTGGCTACTCTTC	1	11	6	10	7	2	3	11	7	0	6	43	2	4	5	1	3	2	7	4	0	13	1	2	4	2	0	0	0	2	1	0	3	3	2	24	4	3	6	4	6	2	2	8	3	4	4	1	10	5	3	2	0	0	1	5	5	7	2	3	6	3	4	3	5	3	3	2	2	4	0	4	4	3	1	5	4	1	3	8	4	4	0	9	9	3	1	2	4	6	12	2	0	2	4	8	4	3	1	9	1	6	2	1	0	4	5	17	8	4	4	0	2	6	1	3	5	2	6	2	2	4	19	1	5	6	0	0	3	0	0	4	4	3	2	4	3	2	2	2	0	2	4	2	0	12	5	6	8	2	9	3	6	6	1	1	3	2	6	1	2	0	0	4	9	5	2	6	8	3	5	10	1	8	4	9	2	4	5	5	1	1	4	2	1	0	4	6	2	6	3	2	2	4	8	7	6	14	7	5	0	0	2	4	1	7	5	7	3	2	4	2	5	0	12	1	2	11	2	4	8	1	3	1	2	6	2	1	3	0	1	5	3	0	2	0	2	2	2	2	7	10	13	3	0	6	3	6	0	2	3	3	2	3	2	2	1	12	4	11	11	0	3	5	6	1	7	1	0
CAGTCTTTGTACATGAAGCTCCTCC	0	7	0	12	2	8	9	13	8	0	0	56	9	4	7	4	8	10	0	0	7	3	3	8	17	8	0	2	2	2	2	2	9	3	2	35	3	2	0	0	5	3	2	11	4	2	5	10	8	6	5	5	6	7	2	8	4	10	8	5	3	0	0	2	5	8	8	4	2	0	2	3	5	4	2	8	5	2	3	7	5	0	4	1	6	11	3	7	3	4	3	9	6	6	0	9	6	7	2	7	9	5	4	3	0	1	0	12	7	4	3	1	4	6	5	5	7	5	8	0	3	8	27	4	6	3	9	4	0	4	8	8	5	5	1	4	0	7	7	9	3	0	4	6	7	8	7	2	1	1	7	4	1	8	9	6	7	7	3	1	0	2	1	1	4	2	3	7	5	4	9	5	9	3	2	3	6	2	1	8	3	2	11	7	4	0	1	8	0	7	7	4	0	1	10	4	1	22	7	8	6	1	9	2	7	8	4	5	2	5	0	0	11	6	1	4	1	14	6	4	4	3	0	2	2	8	8	8	7	4	2	5	5	3	0	0	2	3	1	3	3	4	15	4	0	5	6	3	0	3	8	4	6	5	4	12	5	7	0	8	19	2	2	3	2	3	3	2	5
TAATATGAGCTCTGGTATTGGCAAA	2	26	1	10	2	5	4	10	1	0	5	45	2	6	3	2	0	5	6	7	3	4	6	2	14	3	2	5	2	4	2	2	5	6	2	32	2	5	1	1	2	3	5	12	13	0	7	8	1	7	0	10	2	1	3	7	4	7	8	2	13	4	4	9	1	3	7	7	0	0	2	8	3	4	0	0	0	4	1	9	3	0	0	3	0	9	1	5	7	2	10	6	0	1	3	4	3	0	0	2	2	9	2	0	4	12	4	22	15	1	3	3	2	8	2	3	1	1	2	0	4	3	19	7	3	2	5	8	2	2	20	14	6	8	1	4	0	2	0	0	0	1	1	6	0	5	1	0	4	12	7	3	3	2	9	3	8	1	0	1	2	0	0	2	5	1	0	3	2	1	12	9	1	3	4	1	1	6	6	4	4	3	5	1	1	0	4	11	1	8	2	0	6	0	1	1	6	15	3	12	4	0	0	8	4	2	4	5	3	2	0	0	5	3	2	0	4	20	7	2	12	1	7	5	1	2	1	4	2	3	2	0	4	5	4	1	7	1	3	7	7	1	12	2	0	5	1	7	2	1	7	3	1	1	2	1	4	3	3	10	18	0	8	2	3	3	10	5	0
ATCAGAAAACGAAGAATTCAACAAC	1	0	2	0	7	3	10	14	0	0	0	48	6	5	14	6	1	0	3	1	4	2	4	0	19	7	0	3	5	3	4	0	3	1	0	40	3	4	6	0	5	10	2	10	8	1	0	0	0	8	7	8	1	2	5	8	0	0	2	3	10	10	0	0	2	3	5	1	0	2	0	0	8	4	4	0	3	8	4	3	5	0	0	4	0	0	0	0	1	4	1	7	4	0	5	2	0	3	3	3	3	11	1	0	5	4	4	17	3	6	7	0	4	0	6	1	0	8	9	8	4	1	20	7	0	5	5	0	4	3	5	4	4	0	5	7	6	7	2	3	3	7	0	2	0	0	0	2	8	0	0	0	5	0	4	1	4	3	2	0	2	0	0	0	5	0	5	4	4	5	9	7	4	9	0	0	3	7	0	0	0	0	2	6	2	0	0	0	0	4	9	6	0	0	2	2	6	18	7	1	8	0	1	7	5	0	0	0	0	0	0	0	4	0	5	0	5	7	2	0	0	3	5	2	1	1	1	10	2	6	0	0	0	0	4	2	4	4	2	3	0	1	0	0	0	0	4	0	3	4	3	15	0	0	2	1	0	1	3	6	29	0	0	1	1	3	4	6	0
GCACAGCTGTTCAAGTTTAATTTTA	0	9	4	10	3	3	7	7	5	0	6	49	0	0	3	1	5	6	6	3	11	4	9	0	12	1	0	4	2	4	4	0	5	4	0	31	8	2	3	0	4	1	5	17	8	3	4	1	1	6	1	4	3	1	6	1	0	2	3	3	3	2	0	4	3	5	2	1	2	3	1	1	3	0	6	4	0	5	3	7	1	3	3	1	4	5	3	2	0	1	4	3	3	1	1	6	8	3	5	2	6	9	6	0	2	4	1	4	2	0	0	1	0	4	10	2	1	0	2	4	3	4	48	2	2	1	0	7	2	1	3	5	5	0	1	2	0	1	4	5	0	8	0	12	6	12	11	3	3	0	16	5	2	2	6	8	6	0	2	3	0	2	1	2	5	8	4	3	5	0	9	7	6	3	3	1	2	7	9	6	2	4	2	3	2	0	2	0	3	2	1	0	2	0	6	8	6	7	5	1	10	4	0	4	1	1	4	6	5	5	6	4	2	5	4	0	2	13	7	0	8	2	7	0	2	3	3	8	2	2	1	0	3	8	4	2	9	12	1	2	4	4	21	0	0	2	1	1	0	5	4	2	3	1	1	4	6	5	3	2	15	5	2	3	1	3	6	0	3
GGTCGCAAGAAAGAGAGGTCTCCAA	4	9	1	7	3	3	12	17	3	0	8	51	6	7	7	1	5	2	4	3	1	3	11	7	22	15	0	5	1	0	0	1	4	1	0	35	6	5	5	1	1	5	2	7	4	6	8	1	2	8	1	2	2	3	1	5	10	9	3	6	7	7	2	6	2	0	8	4	2	11	0	2	4	2	0	1	0	0	6	4	4	2	2	4	4	9	3	1	4	3	5	7	2	4	0	7	12	7	5	8	1	7	1	3	2	3	2	16	9	4	0	1	3	0	5	5	4	0	7	3	7	3	30	2	6	9	1	7	2	0	3	3	7	3	0	6	7	1	2	4	1	9	5	5	5	24	4	2	0	2	24	6	8	4	6	2	11	3	1	2	4	2	2	0	5	3	4	6	5	1	15	2	6	0	6	0	5	4	7	5	6	2	7	6	0	0	0	3	2	3	4	3	2	0	1	4	7	8	1	6	9	1	0	13	6	8	6	6	4	5	9	4	9	4	1	0	4	20	1	3	7	3	2	8	0	2	3	12	7	4	5	0	6	1	2	1	14	1	4	9	7	8	24	1	8	5	2	4	4	2	2	2	2	4	1	1	2	0	1	5	12	2	0	1	2	1	2	1	1
TGTAATTTCCATAAAAACTGTGGAA	4	7	6	4	3	2	7	5	5	4	0	43	10	4	0	2	3	7	1	7	6	3	0	5	16	3	0	4	1	0	2	0	6	1	8	33	1	1	1	1	3	4	0	15	8	2	10	2	1	0	5	5	2	1	6	9	0	2	3	4	9	3	7	0	3	5	2	4	1	0	0	3	2	0	2	6	2	4	7	7	2	4	4	4	2	4	4	2	5	0	0	2	1	2	2	7	7	3	1	6	0	7	5	0	3	1	0	1	0	1	0	4	2	5	1	9	8	3	0	3	2	11	18	2	3	2	0	5	2	0	3	4	2	2	3	6	3	3	0	2	3	8	2	4	0	9	4	6	2	1	5	1	1	3	4	0	10	2	3	1	0	0	0	2	12	2	4	8	5	0	5	10	4	4	0	0	4	6	3	6	6	2	1	3	1	0	3	1	1	3	5	3	2	1	1	11	2	21	4	11	1	6	0	5	2	1	4	7	5	1	5	2	5	6	1	3	4	4	2	3	6	5	4	2	2	0	3	4	4	5	3	1	0	3	1	0	1	5	2	3	3	3	17	9	0	5	7	2	0	0	4	2	2	3	4	2	1	5	3	2	9	4	0	1	1	1	6	3	0
CTAAAATATGCATTTAATTCATAGA	0	11	0	8	1	0	7	12	7	2	1	34	5	2	2	4	4	3	1	3	5	0	4	2	12	3	0	0	5	3	4	6	4	4	2	18	1	6	3	1	2	2	1	7	8	4	4	0	0	4	2	2	2	1	3	3	5	1	0	2	3	0	2	2	1	5	0	2	3	3	3	4	3	2	0	0	4	6	1	6	4	0	4	3	4	10	1	1	3	1	0	2	2	1	4	4	4	1	2	5	2	0	5	6	2	2	5	14	1	4	1	1	0	8	2	4	4	10	7	1	3	1	23	4	4	1	3	1	6	3	3	1	7	8	2	0	0	1	0	0	1	2	0	3	1	13	10	1	17	2	7	6	0	3	1	4	4	4	2	1	0	4	1	2	2	0	0	5	5	0	8	3	2	2	2	1	3	5	6	5	3	2	0	3	0	0	1	2	5	4	3	1	0	4	5	4	4	6	3	3	0	1	1	4	1	1	7	3	1	3	2	3	5	1	3	3	8	18	4	5	3	0	3	3	2	6	0	3	3	1	5	3	0	4	2	2	5	0	5	0	13	1	12	3	3	2	0	7	1	0	0	1	0	2	5	2	5	10	5	5	12	8	1	0	4	0	2	0	1
CATTGGAGAGGGGACGGAGCAGACC	12	46	11	14	4	8	20	8	37	2	14	164	33	6	16	5	13	11	25	3	15	3	20	15	71	29	0	7	17	4	4	10	13	24	5	28	11	7	6	1	9	24	3	30	9	3	25	2	10	8	32	20	5	3	6	25	0	2	10	1	22	6	10	43	4	4	26	3	17	6	19	27	5	13	9	13	4	21	9	13	13	10	19	6	4	21	10	27	2	26	14	27	14	4	14	29	34	4	3	21	27	57	13	13	34	16	17	51	13	11	17	6	17	17	23	19	5	12	8	14	24	20	85	19	8	7	7	18	1	13	16	22	11	13	19	5	11	16	4	7	21	21	11	14	0	39	4	15	4	11	50	7	14	4	20	10	5	11	2	10	9	9	17	1	0	17	19	14	6	8	0	6	11	15	10	14	26	17	12	40	12	14	20	31	11	0	6	9	4	32	24	28	12	15	19	8	28	44	18	9	22	15	5	29	17	4	4	11	6	6	8	18	15	3	12	8	17	24	33	7	26	13	11	4	6	11	13	20	10	1	11	12	8	60	32	6	30	14	1	14	13	9	11	15	11	12	75	17	7	8	13	11	0	12	14	23	17	6	7	26	184	6	13	6	18	2	4	0	9
ATAACATTTTCACACGATGGACATC	2	13	6	13	0	5	7	15	4	0	2	44	3	0	1	0	5	3	7	8	10	4	1	3	11	2	0	5	4	5	1	1	3	3	8	28	4	7	7	2	2	3	3	4	15	5	4	0	2	3	2	3	2	3	2	2	0	6	0	0	5	1	4	7	1	1	4	0	6	4	2	2	1	0	2	2	2	5	4	3	4	3	0	2	8	11	3	0	4	2	8	9	9	0	4	2	0	1	4	3	3	17	1	0	4	5	1	8	7	0	0	5	0	3	5	4	4	1	5	0	6	8	28	6	2	1	0	3	0	0	11	6	8	2	2	0	2	6	0	2	0	2	4	2	0	0	5	1	4	3	16	0	1	3	4	9	0	1	0	4	2	0	0	0	4	1	9	3	2	2	9	4	5	5	3	1	2	4	16	2	2	1	0	4	1	0	1	1	2	5	3	3	2	2	2	4	4	16	3	9	6	1	3	10	6	4	0	6	13	4	1	1	2	4	1	4	6	13	5	0	6	5	2	1	3	4	0	10	5	4	1	2	9	2	5	0	0	9	6	1	4	3	7	6	2	6	0	3	1	0	6	3	2	2	2	2	4	9	4	8	15	0	1	1	0	0	2	3	5
AGGGCAGACAGTTATCCCATTTCTG	0	15	14	13	4	2	7	3	1	0	3	41	2	8	2	3	1	3	1	4	2	11	4	3	22	8	0	2	3	5	0	0	7	3	5	35	3	3	6	1	2	8	4	9	7	5	9	4	0	0	5	7	0	3	2	0	5	2	1	1	5	3	3	3	3	2	7	10	0	1	2	3	4	0	2	2	2	8	1	4	0	2	1	2	9	10	6	3	4	4	6	8	5	2	0	3	7	1	3	10	5	6	0	0	7	1	5	12	3	4	0	0	2	4	2	6	0	2	2	2	5	10	27	8	5	5	2	0	5	1	8	5	2	7	0	0	0	6	2	0	2	0	4	3	2	10	3	3	5	2	5	7	0	3	7	0	5	3	2	0	0	2	3	1	5	3	7	6	1	1	0	6	0	1	0	0	5	3	7	0	4	2	2	10	2	0	1	6	1	3	6	3	2	4	1	6	3	2	0	0	7	3	3	4	0	2	0	6	4	2	3	3	4	4	15	0	5	9	2	4	9	0	6	0	0	9	6	5	5	3	1	4	12	4	4	0	7	20	2	3	6	4	0	10	1	4	0	0	3	2	6	10	0	4	6	5	6	14	0	6	32	0	2	2	2	2	0	0	0
CTGCTAATGCGTAGACAGAGTTACC	0	6	3	6	2	2	10	2	4	0	0	59	4	6	10	0	11	4	6	2	5	5	4	1	9	3	0	4	1	6	2	3	2	1	0	31	4	5	2	2	5	1	0	6	9	0	2	5	0	4	0	1	2	3	1	6	7	2	7	2	1	0	4	6	4	8	6	3	2	1	8	4	2	0	2	2	5	1	0	6	9	0	5	0	5	13	3	0	4	1	0	5	3	2	0	3	4	1	0	1	2	9	3	2	2	3	5	15	6	3	1	0	2	1	0	6	5	4	4	2	2	2	26	4	5	3	8	2	4	0	1	14	0	2	0	2	4	5	1	3	7	9	2	4	2	11	4	5	1	5	7	3	3	4	3	0	1	3	2	3	2	4	1	4	3	1	2	7	3	2	10	4	1	0	2	2	4	2	8	7	5	1	0	9	2	0	1	0	1	7	3	1	3	0	7	4	4	7	2	5	7	5	2	1	5	5	2	2	8	1	1	0	4	4	1	0	1	7	4	3	8	3	6	2	2	0	7	9	3	4	5	3	3	2	3	0	5	2	1	4	4	2	5	4	4	6	2	0	0	2	4	0	3	1	0	0	3	13	3	4	21	3	1	0	4	3	4	10	3
AAATGGAAGTACTTAGCAGAAGATA	1	13	2	3	5	2	4	14	9	0	3	58	2	4	5	9	5	1	2	6	4	14	5	1	12	5	0	2	3	5	0	1	4	9	3	31	2	3	4	2	0	6	6	15	3	1	2	5	2	4	10	4	0	1	2	2	6	2	2	2	4	3	3	2	3	5	7	1	5	9	4	0	5	2	0	1	7	3	2	3	3	2	0	0	12	11	2	6	0	3	1	3	2	6	4	4	12	2	3	7	0	7	3	8	0	4	5	10	1	2	7	1	0	3	4	4	1	4	5	1	6	3	19	4	3	2	3	4	3	3	3	1	4	1	5	3	2	1	5	0	1	0	6	2	2	13	5	3	2	0	0	6	1	2	6	6	5	2	3	2	0	1	3	0	2	7	6	6	9	1	9	6	4	1	1	1	0	6	6	0	0	7	1	6	0	0	3	1	3	9	4	7	0	0	6	3	7	7	4	1	5	1	0	1	1	2	9	4	10	2	3	1	8	3	4	6	0	8	1	1	8	2	4	2	1	3	4	2	4	2	2	5	5	1	13	5	4	4	3	2	5	0	11	9	3	4	1	5	0	4	3	2	0	4	3	5	3	2	4	3	26	3	0	6	2	4	4	1	5
GTACAAACTGAATAATAATAACCCA	4	12	4	4	4	1	15	4	6	0	0	38	2	4	6	1	6	10	0	2	2	3	0	0	7	2	0	3	2	3	2	0	1	0	1	27	4	0	4	0	1	5	2	3	4	0	3	1	0	2	1	1	0	3	2	2	5	5	3	0	6	2	2	8	1	8	1	1	6	3	0	5	0	0	2	3	4	7	4	5	3	0	2	2	1	11	5	2	3	0	4	5	3	3	2	3	4	7	1	2	4	6	0	2	2	7	0	22	13	6	3	2	0	5	5	8	3	5	2	1	4	8	25	4	0	1	0	2	2	1	4	10	4	3	1	3	3	0	6	2	2	3	1	3	1	8	0	2	2	0	12	9	3	1	2	0	8	1	0	0	9	0	2	1	3	2	0	2	2	1	15	5	5	7	6	0	4	2	2	10	1	0	1	3	0	0	0	1	2	3	4	6	3	4	1	1	6	7	4	3	2	1	1	4	6	0	2	3	4	1	3	1	5	1	0	1	6	5	1	7	4	6	1	3	1	4	2	1	3	0	4	4	3	0	8	2	2	4	15	0	2	3	9	3	3	7	3	2	2	1	4	1	2	8	2	0	3	4	9	0	17	1	2	3	4	0	2	5	3
CCTATAGAAACCATGTAAGAACATA	4	11	2	11	0	2	5	13	1	0	2	57	1	6	6	5	7	12	1	5	5	5	1	2	16	10	0	1	4	0	4	0	1	3	0	21	5	2	5	1	0	3	3	5	8	8	9	0	0	0	7	0	2	2	3	4	4	3	2	3	9	3	1	0	6	4	4	6	0	0	0	1	3	4	1	4	3	0	0	4	2	3	0	0	3	11	0	3	1	1	0	6	2	2	0	7	2	0	5	5	0	3	2	3	2	3	0	3	1	1	0	2	5	1	4	3	5	3	2	8	6	5	23	5	0	1	0	5	2	1	2	2	6	0	6	1	0	3	1	5	1	4	2	5	4	7	6	5	3	0	9	4	1	4	7	9	1	1	1	3	4	0	1	1	6	1	6	2	10	3	6	4	4	3	3	1	1	9	3	5	1	2	0	0	0	0	1	4	3	2	7	0	0	3	6	6	3	11	8	2	4	1	5	2	3	2	4	1	3	2	4	5	6	5	0	6	3	5	0	0	10	0	2	12	6	2	0	2	9	6	1	4	3	3	4	1	0	3	6	0	2	2	12	1	0	1	1	2	0	4	3	6	0	2	0	1	4	7	5	0	27	4	2	2	3	1	3	5	0
CAAGATTTATACGGGTTCAGGCAGA	1	10	6	9	0	4	3	5	6	0	2	61	6	3	10	2	6	7	3	2	8	4	6	5	10	6	1	0	3	2	0	4	4	3	0	35	3	0	6	4	2	1	1	19	1	9	2	4	5	3	16	0	1	2	6	4	5	5	4	5	4	3	4	6	4	8	11	7	2	4	0	4	9	2	3	3	4	1	5	4	2	0	6	1	3	7	4	2	4	7	7	9	1	9	6	13	1	7	0	2	5	17	5	2	1	1	1	14	8	1	4	1	8	8	2	6	4	2	0	1	11	1	22	2	6	5	3	6	0	7	2	4	4	9	2	6	1	4	3	2	4	5	2	2	2	5	14	5	1	7	10	7	1	1	0	4	0	0	3	0	1	3	2	6	6	10	2	2	4	6	7	3	4	6	4	6	2	8	5	11	3	5	2	2	2	0	5	2	0	0	11	1	2	0	5	4	6	8	3	3	2	2	1	6	6	2	1	9	5	5	5	4	6	2	0	5	3	11	4	3	10	5	7	2	4	4	1	5	1	5	2	0	0	10	5	2	7	4	2	0	10	0	9	0	9	4	6	12	2	0	2	2	0	2	7	8	2	7	4	2	50	4	2	3	8	0	7	0	2
AGATGACAAATGGTGAAGCTAGAAT	2	10	2	7	3	4	2	2	6	3	5	46	2	3	1	4	5	3	1	4	13	7	1	7	11	5	0	1	2	2	2	1	8	5	1	32	3	4	1	0	3	2	3	12	3	4	6	6	3	7	7	2	2	2	5	0	4	6	0	3	5	3	6	2	2	5	3	1	7	0	0	1	5	3	0	1	4	7	0	7	2	2	0	2	2	6	1	4	5	0	7	3	0	1	2	5	6	2	9	1	3	9	0	0	0	2	3	12	5	2	0	2	3	4	3	0	5	1	6	0	0	1	19	9	4	3	0	2	0	1	2	16	1	0	2	0	1	7	0	2	0	8	3	5	3	9	2	1	2	3	9	10	2	2	0	3	4	1	5	5	2	0	2	1	3	0	8	3	3	0	21	5	0	3	3	1	6	2	3	8	7	0	7	3	0	0	4	7	3	5	1	12	4	3	1	2	6	14	4	9	2	2	2	3	8	2	2	3	2	4	3	2	1	0	0	0	7	23	2	4	6	4	2	2	3	0	2	8	2	5	2	1	2	0	7	2	0	1	0	5	2	2	8	5	2	7	2	2	0	3	3	5	0	0	0	14	4	4	11	4	14	0	2	5	2	1	3	1	1
ATTCAATGTAAAGGCTAGAAAAAGA	0	11	2	7	4	4	9	13	2	0	3	53	1	4	4	10	9	7	0	6	5	2	5	3	15	2	2	1	8	9	3	0	6	3	4	30	4	3	2	1	3	1	12	9	4	0	12	7	2	4	3	4	3	1	0	6	6	16	6	1	1	0	1	2	9	7	5	1	6	0	1	6	4	5	2	1	6	1	2	10	2	2	0	2	9	13	1	2	3	3	3	5	2	1	1	5	8	5	5	2	6	9	0	0	2	10	0	9	5	2	7	3	6	4	0	4	2	2	5	2	5	5	31	8	6	4	2	6	4	1	5	3	2	3	3	4	3	5	5	1	0	3	0	8	0	16	6	11	3	0	16	9	4	2	6	3	1	5	5	2	3	2	2	10	6	6	4	3	8	3	13	5	3	4	6	0	4	7	4	8	3	4	1	7	2	0	3	5	4	5	1	5	3	3	1	5	9	10	3	3	3	2	6	10	6	6	5	2	8	2	1	2	7	7	1	2	5	11	3	2	8	4	3	2	1	3	5	5	6	2	6	4	10	3	1	1	4	1	2	1	8	7	18	5	5	11	3	1	0	2	3	2	0	0	0	4	3	7	7	8	24	4	6	3	2	0	9	4	1
CTATTTAAAAATGAAGGTAGTATTA	1	12	0	2	1	2	3	6	3	0	1	28	6	2	4	0	9	1	0	1	2	0	2	6	21	9	1	7	3	2	0	0	5	0	0	34	3	1	1	1	2	0	3	5	4	1	5	3	1	8	8	2	2	0	3	3	4	2	2	3	5	3	5	1	2	0	6	0	1	4	0	2	3	0	1	5	0	4	0	0	1	5	0	2	3	5	0	1	1	3	3	5	1	4	0	8	5	3	1	4	3	6	1	0	2	3	4	13	7	2	2	3	0	7	1	4	0	2	0	3	4	14	13	2	4	0	0	5	4	3	5	5	4	6	0	1	2	5	2	1	1	3	0	1	2	6	1	2	2	4	6	2	2	0	2	0	3	0	0	1	3	0	1	0	9	10	4	1	4	0	33	3	0	0	4	3	3	7	5	5	2	0	1	4	1	0	2	2	7	1	4	5	0	4	2	6	1	9	5	1	6	3	1	3	5	7	5	0	5	1	1	4	1	2	0	1	1	9	5	4	7	2	3	5	2	3	2	0	0	2	2	9	6	6	8	1	1	0	12	1	6	0	19	1	1	6	0	2	4	0	6	0	0	1	0	3	0	9	6	2	15	2	0	3	2	1	1	0	7
AATGGATCAAGAGGACGAGGATCAA	6	10	7	8	3	3	9	10	6	0	1	47	1	8	4	1	6	4	5	1	6	5	4	1	11	4	0	2	3	5	2	0	4	0	5	30	4	3	5	2	2	10	1	9	6	7	11	5	2	6	9	3	2	1	1	4	5	5	3	12	10	8	8	5	1	1	5	6	2	3	0	1	2	2	2	4	3	0	1	19	9	1	2	2	5	11	4	5	6	2	4	8	4	0	2	3	6	0	7	2	2	5	1	9	4	5	1	23	11	11	0	5	1	8	2	1	1	13	4	4	2	10	15	6	4	1	3	4	1	0	8	6	10	8	3	6	6	5	3	1	2	6	8	0	6	13	7	2	3	4	5	4	2	0	5	4	4	6	8	4	7	0	3	10	6	2	0	2	0	2	14	1	2	5	5	2	3	7	6	9	6	0	0	8	0	0	1	5	2	2	2	3	3	0	3	9	6	23	6	12	2	3	1	3	2	8	3	1	8	10	2	11	7	5	2	4	6	31	8	1	5	5	4	0	1	1	2	17	5	6	3	0	3	0	10	1	4	4	8	4	9	4	13	8	1	4	1	5	0	5	2	0	0	3	2	0	1	5	1	2	28	3	2	3	6	0	1	9	4
GGTCCTCCAGCTCAACCTACAGAAC	3	4	1	8	2	5	9	12	1	0	3	58	1	5	4	2	1	18	0	3	9	11	1	3	17	3	2	6	3	4	4	0	7	3	1	31	1	3	5	4	3	3	4	11	7	4	13	1	0	9	3	4	1	3	2	1	0	5	3	5	7	3	5	3	2	6	4	6	5	1	0	0	0	2	1	1	1	3	2	5	1	1	2	4	4	11	0	5	1	8	4	3	2	0	3	10	4	1	5	3	11	8	3	2	6	6	4	9	5	0	4	2	4	3	2	5	1	4	2	0	10	9	26	12	3	1	2	4	6	4	2	4	1	7	2	2	0	5	0	1	1	6	3	2	1	16	7	0	4	2	5	0	3	1	2	8	2	2	4	1	7	0	2	2	4	2	5	7	11	4	15	6	1	0	0	2	1	1	7	5	1	1	2	3	0	0	3	1	2	2	4	1	4	2	7	11	4	8	5	3	3	2	7	11	7	4	4	7	11	1	3	16	5	3	7	4	8	13	8	0	12	5	1	2	1	0	6	11	8	5	4	5	3	6	7	0	2	6	1	12	3	8	19	2	1	6	2	9	0	3	5	2	0	3	3	4	0	2	7	7	30	5	1	1	5	1	5	2	0
GCTAGAAGTAGATGGATTACTCGAA	3	16	8	7	1	2	7	5	5	0	0	53	4	5	3	2	9	9	9	1	1	6	0	0	20	11	0	3	5	7	3	1	9	1	5	37	12	9	1	0	2	4	5	3	10	13	6	6	7	4	9	4	4	1	3	3	6	8	2	1	1	1	3	3	3	3	4	4	0	1	0	2	6	1	7	4	4	13	0	1	3	3	1	3	4	3	0	8	1	3	5	7	3	4	3	18	8	9	4	6	5	7	5	2	5	8	5	26	8	11	5	1	2	14	4	6	3	2	9	4	7	11	25	4	5	4	4	7	2	2	7	4	8	3	3	3	6	1	5	1	1	12	5	1	5	0	5	1	1	3	14	1	4	2	6	5	5	1	6	5	2	0	5	5	5	5	1	6	5	2	13	5	2	1	4	0	4	11	9	5	3	2	2	13	2	0	3	4	2	12	8	1	2	3	2	7	8	27	5	3	4	8	0	8	11	4	2	0	4	7	5	10	7	7	14	0	7	17	6	5	9	5	4	3	0	5	7	8	6	2	4	7	3	3	6	2	4	1	2	4	3	4	13	1	0	3	11	3	1	7	9	2	2	2	5	6	3	4	5	5	43	3	1	11	7	4	5	7	2
AAAACTAAAATTGCACACGTAACCA	0	13	8	13	1	6	13	8	5	7	2	50	5	3	1	13	4	6	1	2	5	7	1	2	19	2	5	5	4	2	2	3	2	2	1	29	2	1	6	2	1	5	0	7	6	0	3	0	0	2	0	0	2	5	1	4	6	1	1	2	8	4	2	3	3	3	6	4	0	2	0	1	5	3	1	4	6	7	4	1	4	1	6	6	6	8	2	2	6	2	5	4	2	5	4	0	2	6	0	5	0	0	0	0	3	2	5	21	12	4	0	2	3	1	12	4	0	5	7	11	8	1	32	8	0	3	1	5	1	3	4	6	0	0	1	3	0	2	1	1	2	9	5	1	0	13	2	0	6	0	3	7	3	1	4	1	4	0	3	1	3	0	2	0	1	0	5	0	13	4	18	2	6	3	3	5	6	10	5	3	6	0	5	4	1	0	4	3	0	2	5	1	4	3	1	7	7	16	7	4	7	1	2	6	1	2	5	1	9	1	0	2	2	5	3	10	1	18	7	0	6	5	5	5	0	3	1	7	12	0	2	4	5	2	7	2	1	3	4	8	21	1	17	1	0	3	1	7	0	2	6	6	1	6	1	5	0	3	2	1	12	3	5	1	7	0	8	2	2
TAATATCTTCGAGTGGCAGGGACAA	0	19	5	5	3	5	9	5	6	0	0	70	11	5	1	4	19	1	2	5	6	11	4	3	15	8	0	2	2	2	2	0	5	2	5	36	6	1	1	1	5	2	8	10	8	11	19	5	3	12	0	7	4	1	1	12	6	9	16	0	9	4	3	4	5	3	3	2	3	2	3	0	3	1	1	2	2	0	2	3	0	3	2	4	6	3	2	0	1	0	1	4	2	7	1	6	1	11	0	7	1	21	7	4	4	6	9	23	10	2	0	4	3	2	9	0	2	4	1	6	6	2	35	1	4	8	1	7	0	0	3	2	3	0	1	0	0	7	2	0	3	6	3	4	2	9	6	2	3	0	10	9	1	3	0	3	4	4	4	1	1	3	1	2	5	2	5	10	8	2	10	6	2	3	4	3	2	15	9	9	1	3	2	3	0	0	4	4	5	4	2	5	0	4	0	7	6	23	5	14	5	9	1	2	8	4	3	6	3	2	5	2	3	4	5	4	5	9	6	1	11	0	0	1	4	7	1	5	1	2	2	2	4	0	12	1	0	7	8	1	2	4	6	5	1	6	2	4	0	2	3	7	0	5	2	0	4	7	4	5	22	3	0	2	3	1	3	1	0
AAGCAGTTGCTAGTTGTCTACTTCA	0	16	4	13	2	8	4	7	5	0	0	52	5	6	1	6	4	11	2	3	2	3	5	4	14	2	0	5	2	3	3	0	4	0	6	38	2	5	3	1	0	3	1	12	2	6	3	3	2	4	4	8	3	3	3	2	4	3	0	0	10	8	3	1	4	8	7	3	1	1	4	1	4	5	3	0	0	6	0	4	3	2	3	0	1	13	4	5	3	5	4	4	3	2	8	1	6	1	2	7	4	7	2	0	2	4	2	8	3	2	0	1	0	2	5	2	1	2	2	0	1	9	35	2	4	0	0	3	3	6	10	9	4	2	2	3	2	5	4	3	5	0	1	2	2	8	4	3	3	0	7	3	1	1	4	5	0	6	3	0	2	5	3	1	6	3	7	0	8	3	13	3	7	0	3	0	6	6	4	9	5	1	17	5	1	0	5	3	6	6	3	2	3	5	3	8	14	14	6	0	3	7	3	5	1	1	4	6	2	1	1	3	0	9	9	3	5	9	5	3	14	3	1	2	0	7	4	7	9	3	2	1	8	1	3	0	6	3	1	4	8	2	16	4	5	4	0	4	2	5	4	4	2	7	0	2	4	11	5	4	24	0	0	1	4	1	8	5	0
ATTAAAATGATGCGTTCATTAGGAA	4	10	6	7	3	3	9	11	2	0	1	29	2	2	2	1	4	3	2	0	2	9	2	3	11	4	1	1	1	7	2	1	8	12	2	33	5	6	1	1	2	4	0	1	8	1	8	5	0	10	1	0	2	1	0	4	0	12	2	4	3	3	7	2	1	8	4	2	2	1	0	0	6	3	3	11	3	3	2	4	1	3	0	1	3	13	3	2	1	3	7	5	4	2	0	1	8	1	1	7	1	4	1	2	3	2	2	10	7	1	3	2	2	5	2	0	1	1	3	11	2	3	24	0	4	2	0	2	3	0	7	6	4	2	3	0	4	7	6	0	5	6	4	7	2	13	2	3	1	0	2	6	3	4	0	1	1	5	4	3	1	1	1	3	2	6	2	5	1	0	9	9	2	4	2	1	3	2	6	7	5	0	3	3	0	0	4	2	2	2	8	5	1	3	4	3	5	5	1	3	2	4	0	1	3	6	2	5	2	5	0	2	4	2	6	1	3	8	1	1	8	6	1	0	4	1	4	8	4	3	11	6	8	1	6	0	4	10	2	0	4	2	12	2	1	2	0	4	1	0	0	6	0	3	4	2	7	9	1	6	20	4	2	3	3	3	3	4	1
AGAACACCAGATGGAAATCCGGTAC	6	14	4	1	6	2	6	9	0	0	2	44	5	4	2	3	5	7	3	2	7	0	5	2	11	2	0	3	2	2	2	9	0	0	2	20	3	3	3	2	0	2	0	3	5	4	6	2	4	5	5	2	1	2	0	0	2	4	2	1	3	2	3	2	2	5	3	1	2	6	2	0	2	2	1	4	0	5	2	2	3	0	1	2	2	9	0	0	0	3	6	6	3	9	0	5	3	2	6	11	1	9	3	2	2	7	2	8	5	1	0	1	1	5	6	2	3	4	5	0	5	4	28	4	1	0	0	8	2	0	3	3	3	8	5	0	0	3	7	0	2	3	4	2	2	6	0	4	1	7	9	1	2	5	8	3	1	3	0	0	2	0	3	2	3	4	3	3	3	2	5	8	3	1	5	5	3	3	3	7	11	0	1	1	0	0	0	2	3	6	3	7	2	6	0	0	5	6	1	0	4	2	1	4	4	0	12	5	3	1	2	1	8	3	2	8	1	10	2	2	7	3	1	1	1	2	4	4	6	8	3	0	8	3	5	2	0	3	1	3	8	3	9	3	4	7	3	1	1	1	9	1	2	4	1	3	4	8	4	6	16	1	0	1	3	0	3	4	3
CTTATGAGTTCTGGAATGATTCGGA	0	15	4	0	4	3	4	9	9	2	0	73	10	4	9	3	10	12	3	0	13	2	0	0	7	1	0	2	1	0	2	4	3	1	5	0	5	0	5	3	2	1	2	2	7	1	6	3	4	11	5	7	0	5	4	4	2	7	4	5	6	5	3	2	1	6	3	4	3	3	1	2	4	3	3	4	2	0	1	2	5	6	1	0	3	0	0	2	6	4	5	1	1	0	0	4	6	3	1	2	4	7	3	2	4	0	1	7	3	3	0	2	3	0	0	0	0	1	9	2	6	9	29	0	1	0	0	0	3	1	0	0	3	1	4	1	3	2	3	3	0	11	0	5	2	14	0	1	3	0	0	8	2	0	7	3	8	0	0	0	0	1	3	1	2	3	4	6	1	0	10	6	3	3	2	0	7	4	1	8	1	0	2	3	1	0	6	4	2	2	6	5	4	3	2	2	5	13	5	3	1	5	3	9	3	1	1	0	5	0	2	2	1	0	3	0	2	4	6	4	14	5	4	7	0	7	4	8	3	2	2	0	3	0	0	0	2	0	3	3	4	0	11	4	5	3	2	3	5	3	9	6	0	4	0	2	5	0	1	8	20	2	0	2	4	3	4	4	0
AGCATTTCTAAAGCCTAGGATAATA	3	26	5	2	0	3	4	9	11	1	2	50	5	4	2	4	3	5	2	0	4	13	6	0	6	3	0	0	2	5	1	0	10	1	0	27	3	3	5	0	0	4	3	3	2	2	5	3	0	0	0	2	3	2	4	2	1	4	7	2	8	4	2	1	1	3	2	0	0	0	0	0	0	0	4	0	2	4	0	9	0	1	5	3	3	7	7	1	1	1	0	3	1	0	1	7	1	2	2	8	5	10	1	2	2	6	3	10	2	3	0	6	4	2	1	8	5	0	1	0	6	5	16	9	4	1	0	0	4	6	11	7	3	0	4	2	4	1	2	1	6	3	1	2	2	13	3	5	9	2	5	3	1	4	1	3	2	4	4	0	0	6	3	3	3	4	8	5	5	0	3	3	4	0	0	0	2	7	1	3	4	1	2	5	2	0	4	0	3	0	0	6	1	3	4	7	7	5	4	0	6	4	0	2	5	2	6	0	3	5	3	1	4	5	3	6	6	12	2	3	5	6	7	3	3	1	3	9	5	6	5	6	2	5	7	0	9	8	4	3	1	4	12	5	2	5	2	3	2	2	1	5	0	9	5	4	7	10	1	0	23	1	4	0	3	4	4	2	4
AATCACTGTCATTAGGGATAGTGGT	1	5	4	3	4	7	6	10	2	0	3	43	4	4	6	1	8	0	2	4	11	1	2	4	12	5	2	2	2	5	4	2	7	0	0	26	2	1	2	0	3	5	0	7	6	1	0	2	5	13	2	2	2	0	4	3	2	6	1	0	9	9	0	4	3	13	2	2	9	2	0	7	3	0	0	4	2	4	0	3	1	0	2	3	3	10	1	5	2	0	2	2	1	0	8	4	1	1	3	1	2	4	1	0	3	1	3	7	1	0	1	4	1	5	3	6	3	1	3	1	1	9	18	6	0	0	3	1	1	2	5	11	2	2	1	6	0	2	3	2	0	2	0	2	4	14	3	3	1	2	12	4	1	2	4	1	6	4	2	0	0	0	1	0	1	3	3	10	3	1	11	7	4	5	3	1	3	5	5	2	4	0	1	6	1	0	2	1	5	1	4	4	1	2	0	6	7	11	4	3	3	1	0	6	1	1	9	7	5	0	1	2	2	5	1	1	1	11	8	0	4	6	7	4	4	2	0	6	4	3	6	2	9	2	1	0	3	1	4	5	3	0	14	4	3	1	1	4	2	1	2	5	3	4	3	7	1	4	3	5	25	3	2	1	0	2	3	4	1
CCAGATTCTCTTCCGTGGTTCAAAG	0	12	3	12	4	3	7	14	1	0	3	76	4	5	5	3	13	9	7	1	9	5	14	1	12	2	0	3	7	5	4	2	4	0	1	28	7	8	4	2	3	4	2	4	9	5	8	6	2	7	8	0	2	4	6	1	7	4	0	5	11	5	3	0	1	9	5	0	2	2	2	3	2	3	2	9	0	5	1	13	2	0	0	2	5	11	1	3	3	3	8	12	1	5	8	6	3	1	0	0	0	14	1	2	9	8	1	10	4	4	0	2	3	5	3	0	2	0	4	6	6	10	25	9	1	3	0	7	3	3	8	0	2	11	1	1	2	4	7	2	3	10	7	3	0	16	2	5	2	0	16	3	1	3	6	9	7	3	0	1	0	0	4	1	8	3	4	1	3	4	23	7	6	5	6	0	8	6	10	12	4	2	3	4	4	0	5	5	3	2	6	0	4	11	8	5	5	11	5	3	10	2	0	4	1	8	1	3	4	2	2	4	4	1	3	6	5	16	4	3	11	2	5	4	4	6	7	6	4	6	1	2	7	7	4	3	6	6	1	3	3	8	19	5	10	3	3	7	0	2	6	5	0	6	6	9	14	9	3	2	35	3	0	0	4	1	8	2	2
TAGACAAGCTAGATACTGCAGAATA	3	8	10	6	3	1	14	8	1	2	0	56	5	6	4	0	9	4	1	1	8	12	5	4	14	4	0	2	6	1	2	1	6	5	5	35	4	3	2	1	4	3	1	13	5	3	7	7	0	4	9	4	2	4	4	6	4	3	0	6	11	5	3	6	2	5	6	2	4	3	0	3	2	2	1	8	0	1	3	15	3	2	3	5	4	5	5	1	4	0	7	4	4	5	4	5	7	6	4	0	1	10	2	3	0	9	1	7	2	2	0	2	0	4	2	5	5	2	5	3	4	4	22	3	3	3	0	0	1	2	4	7	3	2	0	2	0	2	5	1	0	0	2	5	2	11	5	2	0	0	9	4	0	4	9	3	13	6	5	5	0	1	0	4	5	4	9	9	2	0	14	6	2	0	4	3	5	5	6	6	7	2	5	6	2	0	4	3	2	4	11	1	1	2	4	0	4	13	2	6	4	1	2	6	1	2	5	4	0	1	5	2	8	0	2	1	2	12	10	0	9	3	0	1	5	4	3	8	2	3	1	4	1	5	2	0	3	5	3	2	6	8	8	9	2	4	0	4	0	4	6	6	0	0	7	0	5	6	7	4	31	1	4	7	0	1	6	3	2
TACCTCTACCTGAACCATTCTTTGA	1	7	2	3	7	1	5	9	1	0	2	37	5	3	6	0	4	3	2	2	3	3	1	1	23	5	1	12	2	1	6	0	2	1	1	25	1	7	1	1	3	3	3	10	3	2	3	0	5	3	7	2	10	1	4	3	6	6	0	6	4	2	1	1	2	3	4	7	7	1	2	1	3	2	2	2	2	6	0	10	4	0	1	0	1	12	2	1	2	0	5	3	2	1	1	1	2	1	0	3	5	7	2	1	1	6	3	10	1	5	0	5	4	3	3	2	3	5	0	2	3	6	44	1	0	4	1	1	7	0	5	2	3	2	1	3	3	5	4	2	2	4	0	2	2	10	3	3	3	5	11	2	7	3	3	4	11	0	2	2	0	2	2	3	6	4	1	2	1	0	11	9	7	4	0	0	1	0	11	4	5	1	2	4	2	0	0	3	3	2	3	0	3	4	1	3	3	12	9	0	4	0	2	5	3	1	2	5	3	0	0	2	2	3	4	5	3	13	0	2	0	3	1	3	0	2	4	7	4	1	0	2	5	4	2	5	12	2	4	2	0	1	12	3	3	11	0	1	0	0	7	4	1	1	0	2	6	7	5	2	8	2	2	7	3	2	4	3	3
CGTAGTCGCTAGTCGGCAAAGGATC	1	17	3	5	4	0	9	0	0	0	2	49	6	4	3	0	15	0	8	2	3	4	1	5	7	4	2	0	1	3	0	1	5	4	7	38	4	6	8	4	0	4	2	10	7	0	0	0	0	6	4	0	0	1	6	0	4	4	3	1	0	0	0	0	1	2	3	0	2	0	0	5	0	0	0	0	0	5	0	0	2	1	0	1	7	4	0	0	1	2	5	0	0	0	0	9	0	2	0	6	4	6	1	0	2	6	6	13	5	0	0	5	1	6	5	6	4	0	4	4	3	4	31	0	8	0	2	0	0	2	0	0	0	6	2	4	0	1	4	2	0	1	6	5	4	9	0	3	1	4	22	1	0	3	9	4	6	0	4	3	7	7	0	0	0	7	6	0	3	5	5	6	10	1	7	0	2	0	4	0	0	0	1	3	0	0	5	4	4	4	10	10	0	0	4	6	7	19	12	4	5	0	0	8	4	6	0	6	10	8	0	0	0	3	5	3	0	11	6	3	0	6	8	0	2	3	3	2	4	6	3	5	9	7	9	2	9	0	7	3	8	1	0	0	0	0	0	0	0	5	12	2	3	2	0	5	4	0	4	0	20	0	2	1	0	0	5	5	2
ATGAGAGGGCAATTGCAACTGATAC	4	13	4	0	1	2	0	21	3	0	0	43	3	3	1	5	7	7	0	6	3	4	4	2	5	0	0	2	0	3	1	2	0	10	4	29	4	0	3	0	2	0	2	11	3	4	4	2	0	0	6	0	0	3	5	2	5	2	2	5	10	0	1	1	6	6	8	0	1	1	0	4	5	1	0	4	9	8	7	11	0	1	1	1	6	7	0	3	3	0	3	5	5	1	0	8	9	0	2	5	0	0	2	2	2	8	4	17	7	6	0	1	0	0	0	0	2	0	2	0	4	5	34	8	4	0	0	7	5	0	8	1	3	5	0	0	2	5	1	1	2	3	0	4	2	9	4	0	1	0	8	7	1	2	0	0	3	0	2	1	1	0	0	2	3	9	2	2	1	0	11	6	3	5	3	6	0	4	3	1	5	1	0	6	4	0	3	3	1	0	0	1	2	4	0	0	0	15	9	1	4	0	0	3	0	1	10	6	3	0	1	1	5	7	0	0	16	27	5	2	0	3	3	2	1	0	0	4	4	0	5	5	5	3	5	1	6	4	3	2	4	1	6	2	0	6	1	2	4	4	4	7	1	1	1	6	0	1	9	4	25	0	0	3	0	1	10	1	3
AAGGGGATCACTAGAAATGTCGGGA	7	5	9	9	3	2	9	5	10	0	6	64	7	7	4	1	3	2	4	5	5	14	12	0	15	10	0	1	4	1	6	2	3	5	3	19	5	4	1	0	2	3	3	2	6	4	10	5	0	8	8	0	3	4	6	5	5	10	2	0	7	4	3	0	3	3	1	7	2	0	2	6	6	2	6	4	1	6	7	15	4	4	1	4	8	6	0	6	0	2	3	6	4	3	7	6	3	3	0	2	6	9	1	4	0	11	0	9	5	2	0	0	1	10	6	1	4	8	6	8	14	7	19	4	8	3	4	6	2	3	7	8	6	9	3	1	0	2	4	0	1	3	2	6	0	21	5	3	5	5	10	1	2	4	6	10	2	3	3	0	3	0	3	3	1	10	7	7	2	2	15	6	7	3	5	7	4	4	1	12	4	4	7	7	5	0	2	5	2	4	4	3	2	4	2	6	3	24	7	13	3	3	1	3	1	2	6	7	4	2	4	3	3	2	5	6	9	16	2	1	2	3	3	0	4	4	2	13	11	7	2	3	2	2	7	0	3	4	4	10	3	5	10	5	3	4	4	8	0	2	2	3	1	2	6	7	7	11	0	2	23	2	6	1	4	1	7	1	6
AAACGGTTTTGGTTTGGTTTCAATT	1	13	0	6	6	4	5	9	5	0	7	52	5	4	7	4	6	0	0	0	19	1	3	4	16	1	2	6	5	3	0	2	1	10	0	0	7	6	1	0	3	5	1	6	7	0	8	6	7	0	12	10	5	0	6	6	0	0	0	4	2	1	2	3	5	4	3	0	2	5	2	0	3	0	3	4	8	2	4	10	4	3	3	6	5	6	4	1	1	1	4	6	4	6	3	4	6	2	0	3	6	17	2	0	17	10	1	8	4	1	2	4	4	5	10	5	4	7	5	8	5	0	24	1	1	7	1	7	2	4	2	8	6	9	4	3	1	3	0	0	3	6	3	0	6	6	7	7	2	4	11	0	6	5	9	5	7	0	5	7	1	0	0	0	0	1	7	6	0	5	5	0	4	4	2	4	5	7	3	3	13	1	8	12	8	0	6	0	1	9	8	3	3	4	7	4	5	4	2	2	7	8	5	2	6	6	9	5	3	5	9	10	1	2	3	4	0	12	1	0	6	11	3	1	0	7	0	0	5	2	6	0	6	0	5	0	4	11	8	0	7	3	7	4	4	5	7	1	0	2	3	8	0	11	0	1	3	8	6	4	29	2	8	0	1	2	9	4	4
TATTCGTTTTGATGAAGTAGTCAAA	1	11	10	9	2	0	14	12	5	0	2	25	0	0	0	5	4	1	0	4	4	4	1	2	14	2	0	5	6	4	1	3	2	5	3	36	0	5	2	0	4	6	0	5	2	0	6	6	1	2	3	5	1	6	3	7	2	0	0	0	5	2	0	1	4	4	5	1	1	0	0	2	1	5	1	1	4	4	2	8	4	1	2	4	8	8	3	0	3	4	3	7	4	3	1	4	1	3	2	0	5	4	0	1	1	6	4	20	7	6	0	0	4	0	1	3	1	3	0	4	1	5	35	3	3	3	0	0	3	0	1	0	5	2	1	5	0	7	3	5	4	1	2	4	1	11	4	5	6	0	8	1	4	2	4	2	0	2	1	1	1	0	0	1	7	2	0	6	5	0	16	5	8	3	7	1	3	6	4	5	2	0	3	4	3	0	1	4	1	6	2	3	1	0	8	7	4	14	7	3	1	2	2	1	3	2	0	5	3	0	5	7	0	4	3	2	0	13	2	5	4	3	0	0	2	3	0	0	7	13	0	4	7	1	4	1	9	2	1	0	6	6	9	4	3	1	1	0	1	4	1	1	1	0	2	7	2	6	1	6	10	1	1	0	0	2	0	1	0
TCTTGAGATATGACCGGCTACCCAA	3	3	2	0	3	0	0	2	3	0	2	46	5	1	3	6	6	0	0	6	6	4	9	0	19	8	0	2	6	6	0	2	0	3	5	21	2	3	6	3	0	1	3	5	3	1	0	0	0	3	9	2	6	2	0	6	3	10	3	6	7	1	2	1	1	1	4	3	2	1	1	0	0	6	1	7	0	8	3	8	2	2	3	3	4	7	0	5	5	0	0	6	5	1	1	5	5	0	3	7	3	14	1	1	0	0	2	5	1	0	0	5	3	0	0	5	3	0	2	3	1	4	4	5	4	2	2	3	0	0	6	1	3	2	0	0	2	1	10	0	0	0	1	5	0	0	3	0	2	2	9	2	0	2	7	0	7	4	5	2	0	4	1	1	9	3	6	2	0	2	8	3	4	2	2	1	4	12	1	10	4	0	1	6	1	0	1	3	1	2	4	3	2	0	2	0	5	13	6	3	3	1	4	0	2	1	1	2	0	0	3	5	2	2	2	4	1	13	6	6	4	8	1	0	3	1	1	12	2	8	5	2	4	4	6	4	5	3	3	3	12	3	7	0	0	7	0	2	0	2	0	6	0	4	2	9	2	2	5	6	13	2	0	0	0	1	5	1	1
GTAGCTTTTGAGTTTCATACTTATA	5	11	10	2	1	1	8	8	4	0	0	35	1	2	4	1	4	4	5	2	5	7	0	3	3	1	0	2	0	0	0	0	4	2	2	19	4	1	1	1	2	5	1	7	3	4	3	0	0	2	3	2	0	0	5	5	3	2	5	6	5	3	0	2	1	0	1	2	0	0	0	1	0	0	0	6	7	4	0	1	2	0	0	3	5	11	6	0	1	1	4	2	0	1	3	1	4	4	4	4	1	10	1	3	0	1	2	8	3	3	2	2	2	5	0	1	0	0	2	0	1	1	21	2	4	2	0	1	1	0	4	2	3	1	1	0	3	4	2	7	0	2	1	1	3	21	8	4	0	5	6	5	0	3	2	5	0	0	3	1	1	0	2	1	1	3	1	3	5	0	8	2	1	4	3	3	0	6	4	1	1	0	1	1	0	0	4	1	2	2	3	2	3	1	3	2	4	11	7	4	6	1	1	4	3	6	2	9	3	2	8	0	4	5	0	0	6	10	5	1	7	2	7	0	3	4	4	10	3	4	9	0	0	0	0	1	2	6	3	3	4	2	5	7	5	7	2	1	0	3	4	5	0	2	4	4	2	6	4	1	22	2	1	3	5	3	5	6	0
CTTGACGTGCTTCCACATCTTCCTC	4	10	1	5	5	2	14	21	13	0	2	43	2	7	1	2	7	7	2	0	6	5	1	5	18	9	1	2	5	4	1	1	6	5	3	33	3	0	2	0	8	5	0	18	5	1	3	0	8	2	2	9	3	5	2	2	0	3	4	5	12	6	2	1	0	11	0	1	3	2	4	8	0	3	1	0	2	4	4	1	9	5	0	3	6	10	5	6	0	5	0	14	8	6	0	5	1	0	5	1	3	3	4	5	2	3	4	17	6	4	1	0	4	5	3	6	5	2	3	7	6	5	28	2	0	3	1	6	8	2	8	2	19	7	3	1	0	3	5	0	0	3	2	3	2	8	5	3	0	6	13	10	1	0	3	6	7	1	2	1	3	1	1	2	6	2	9	9	2	0	11	7	7	4	1	8	0	5	3	10	7	0	5	4	4	0	3	15	5	4	2	0	2	1	0	6	3	14	4	6	6	2	1	4	10	4	2	1	2	0	3	7	7	4	4	5	5	10	5	3	0	1	7	0	3	0	0	0	6	2	5	2	6	2	4	0	4	2	1	0	8	0	9	5	5	0	8	0	1	3	6	9	2	3	0	3	2	9	1	3	26	6	1	1	3	1	8	3	0
AGCGATTACATAAATGACCCATTAT	3	8	8	7	3	0	9	6	7	0	0	28	3	1	1	2	6	2	3	0	6	4	0	3	19	3	1	2	7	5	1	6	4	2	0	26	4	5	8	2	5	9	2	6	12	0	1	4	1	3	6	1	2	5	2	1	5	4	5	3	11	7	3	2	1	5	1	7	5	6	2	0	2	1	7	4	4	0	0	4	3	0	0	2	4	8	6	10	6	0	5	7	3	6	1	7	1	1	6	2	4	5	2	7	3	9	3	8	4	1	1	5	1	6	15	2	4	4	7	9	5	11	27	1	4	3	4	2	1	3	2	6	6	7	0	5	0	3	1	3	4	3	5	3	3	8	7	2	2	6	10	6	0	3	4	5	0	2	3	3	0	1	2	5	2	0	4	6	9	1	12	1	3	7	0	0	2	4	2	8	3	1	5	3	2	0	3	3	3	8	6	3	4	0	10	3	6	4	0	4	3	1	0	3	2	2	3	0	4	4	5	3	4	5	2	1	7	12	8	2	2	1	6	1	3	7	5	9	2	2	2	5	4	4	1	3	3	1	3	1	11	2	8	3	1	0	0	5	3	3	3	8	3	7	3	4	4	1	2	4	28	0	5	1	4	5	5	2	2
ACGTGATCGGCAGCTCTTCTTACCA	4	13	1	4	5	5	4	10	4	0	1	55	3	5	2	2	9	8	2	2	6	6	5	3	13	6	0	3	0	0	0	1	2	4	8	20	5	3	3	0	2	2	1	6	1	11	9	2	6	6	3	2	1	4	6	4	4	5	2	0	5	1	2	6	1	2	1	4	0	7	1	0	2	0	4	1	1	9	3	7	5	0	4	3	7	3	11	1	1	4	3	11	10	4	8	1	8	0	0	3	7	2	1	2	13	6	5	16	2	3	1	4	0	3	2	7	2	2	4	3	3	13	22	1	3	2	0	7	0	2	2	7	5	5	3	2	1	6	0	1	4	12	8	3	9	12	5	6	4	3	4	9	2	4	1	7	7	0	0	1	3	0	4	1	1	3	3	10	6	7	5	3	4	2	1	6	5	7	3	5	2	0	0	9	6	0	0	5	2	7	2	4	2	0	1	9	3	11	7	0	5	2	2	5	3	5	2	0	3	2	1	2	3	1	0	6	4	10	6	4	9	5	3	0	4	9	2	10	2	3	3	2	7	2	7	1	0	1	12	2	5	6	11	3	1	5	1	6	1	0	8	2	3	1	1	1	1	3	4	0	12	1	4	1	5	4	4	3	2
GCTTATGTGGTTAAGCCTTGATCAC	0	8	0	4	6	2	4	10	5	1	4	39	6	1	5	6	6	2	0	1	0	10	2	9	21	13	0	5	1	1	2	2	1	3	1	33	7	3	4	0	8	2	2	4	3	1	6	4	2	4	2	2	0	1	0	2	2	4	3	4	8	0	0	0	1	12	8	1	4	3	1	2	2	0	1	3	2	6	2	7	4	0	1	2	2	9	2	2	1	4	4	3	3	6	7	2	1	2	0	0	4	8	5	0	4	4	2	8	3	3	3	3	0	7	7	6	5	4	3	4	4	8	18	1	0	4	2	1	0	0	4	3	8	2	6	0	0	4	2	2	0	9	2	2	0	11	10	3	0	0	6	0	7	1	6	4	2	4	5	5	4	0	1	7	3	0	1	5	5	2	8	4	5	2	2	2	3	9	3	13	15	1	3	2	0	0	3	2	5	6	4	2	3	2	8	3	2	21	4	11	3	0	2	8	2	1	4	9	4	1	4	2	2	0	5	1	4	6	9	2	12	2	2	5	3	3	2	10	0	7	1	1	6	1	4	2	8	3	1	4	7	1	11	9	2	2	5	1	2	3	4	5	2	0	1	10	6	9	4	3	16	1	2	5	2	3	3	3	3
CAAGGACTATCAAATGTATGCTTAC	1	8	4	5	0	0	6	10	9	0	1	39	4	4	0	0	5	2	3	3	8	9	0	5	12	5	1	3	0	3	0	3	2	4	3	24	4	1	2	1	5	3	2	6	5	0	6	4	1	7	1	2	0	1	1	3	4	5	0	0	7	3	8	1	2	2	1	4	5	2	0	4	1	1	6	0	6	5	2	10	2	1	0	1	3	8	0	2	5	2	5	2	0	2	0	5	3	2	8	6	5	4	6	1	4	6	2	8	1	4	0	0	4	3	1	9	4	1	2	2	5	3	23	2	2	2	1	1	4	0	4	6	7	2	0	6	0	0	1	4	4	8	2	2	4	15	5	0	0	3	12	4	7	4	8	4	8	1	4	2	1	0	0	5	0	11	8	5	10	0	13	4	3	2	7	2	0	7	1	1	0	1	3	2	0	0	2	2	1	3	3	1	1	0	6	2	1	20	5	11	3	0	2	7	1	3	5	8	7	0	4	7	1	5	1	10	0	15	5	1	7	2	5	3	0	2	5	2	8	10	3	1	1	1	4	2	1	2	3	1	0	7	6	6	0	6	1	3	3	0	5	4	2	2	0	1	8	3	0	5	16	7	1	0	1	4	0	7	0
AGTGAAACATAGTTAATAAGAGTAG	3	8	6	7	3	1	9	4	9	1	1	49	1	1	2	5	4	4	4	2	9	1	15	3	9	5	1	1	1	2	1	3	7	1	2	29	2	3	4	0	3	7	6	9	5	0	5	2	4	2	2	0	5	1	2	3	3	3	2	3	11	9	4	5	2	2	4	5	0	0	2	6	5	4	4	1	2	6	2	7	6	1	0	1	6	16	1	0	6	2	1	4	1	2	0	4	2	4	4	3	3	8	2	1	3	2	0	4	1	1	0	0	2	6	2	5	4	2	3	1	4	7	22	7	2	2	0	4	4	2	8	7	4	4	9	5	2	7	1	0	0	4	4	3	1	14	2	4	5	0	10	1	0	1	2	7	6	2	0	1	0	4	0	3	8	0	6	3	4	3	7	4	1	6	2	4	3	5	4	3	3	0	0	1	0	0	3	3	2	3	3	3	0	5	3	11	2	7	2	2	3	1	2	3	4	5	2	3	1	5	5	4	3	0	2	4	4	12	6	1	7	4	3	2	0	18	6	7	3	4	4	4	4	2	3	1	14	7	2	5	5	2	4	5	1	4	3	3	5	9	0	6	0	5	1	1	6	10	6	0	17	2	1	2	5	0	2	2	1
GAACAATGAATAAGGATTATGAACA	0	13	5	7	6	0	10	6	7	0	2	51	9	3	3	5	8	10	4	3	2	1	1	3	7	0	0	1	4	7	4	3	3	7	3	22	8	1	4	2	6	2	6	6	10	1	3	0	3	10	3	2	3	0	2	0	3	1	1	4	3	1	3	1	3	3	11	6	3	1	0	2	2	0	1	0	1	3	4	8	7	4	2	0	1	12	4	6	2	3	3	3	0	0	4	1	3	5	2	4	1	8	0	0	6	2	9	18	1	5	0	7	0	2	8	0	2	4	5	0	2	6	46	2	6	1	1	4	1	4	1	7	5	3	4	0	2	5	0	1	0	3	2	4	2	7	9	4	3	2	21	10	3	6	0	1	6	5	8	1	2	0	0	1	1	8	5	3	1	5	9	0	3	3	7	0	8	3	4	5	2	0	5	2	1	0	4	5	2	1	1	6	5	2	0	3	5	10	5	5	0	4	1	3	6	1	0	5	4	3	4	0	3	2	3	1	1	6	7	3	4	3	7	9	2	3	3	4	2	1	4	2	5	1	5	3	9	4	7	4	0	1	5	6	3	4	4	6	0	3	8	0	0	0	0	12	4	3	9	3	44	0	0	2	0	4	6	3	1
GATAAGGAACTGAATCAGAAATATA	6	10	1	6	7	0	2	3	1	2	3	40	3	1	3	2	4	4	5	3	5	5	2	1	12	7	0	1	2	7	3	3	3	3	2	24	3	2	3	0	1	6	2	11	2	9	7	3	1	1	3	0	1	4	1	1	2	1	6	4	8	6	3	5	4	2	2	3	4	2	0	1	4	1	0	2	6	3	2	12	0	2	1	4	2	16	1	3	0	0	6	0	0	2	4	4	4	2	0	2	4	11	0	3	3	1	2	6	4	0	0	0	3	4	1	3	1	1	4	0	6	1	30	3	2	2	2	2	1	4	5	13	8	4	0	1	1	4	2	3	2	4	1	2	2	14	5	1	10	3	2	10	3	3	3	0	7	5	1	2	0	0	2	1	2	5	7	8	6	0	10	6	7	2	1	2	4	13	3	4	5	2	2	3	0	0	0	2	5	4	3	4	2	2	1	8	8	13	6	2	9	4	1	6	3	0	8	1	8	0	4	3	4	8	4	5	5	6	5	4	8	2	0	2	1	0	0	1	2	0	2	1	7	1	4	1	3	1	5	2	10	3	11	3	1	3	2	3	2	4	4	2	0	2	5	0	1	8	5	10	16	1	8	0	3	2	6	7	2
CATGCCCCGGCCCCTCTCCCTGCCC	2	10	11	5	1	1	4	4	1	0	3	53	2	8	7	1	3	3	2	2	10	12	2	1	10	2	0	1	4	1	3	2	3	2	3	33	2	2	3	1	2	6	4	8	7	3	1	1	4	3	9	2	10	3	4	3	4	3	5	3	9	6	4	0	1	5	4	6	4	0	9	8	2	2	0	2	4	1	4	9	1	5	0	5	6	16	4	4	0	2	5	8	7	1	5	4	0	1	4	5	6	12	7	0	1	1	2	8	0	6	1	1	4	6	8	7	0	2	4	1	1	1	16	9	3	0	1	3	7	2	7	2	3	10	9	4	1	6	2	2	2	8	3	3	7	15	2	7	2	2	14	7	7	3	8	6	5	6	7	4	1	0	5	7	4	7	3	5	6	2	13	6	1	6	0	5	6	3	8	6	6	7	10	11	7	0	0	4	6	7	3	1	0	7	8	6	3	23	11	5	9	3	1	3	2	2	1	4	10	3	6	3	9	2	3	7	2	13	2	3	5	1	2	4	2	1	6	3	2	4	0	0	3	11	11	0	1	11	6	2	4	6	10	8	0	6	4	4	3	1	6	1	0	11	2	2	7	2	2	5	36	2	4	5	3	0	2	3	2
CTAAGAACACAAGAAAAATAGGAAA	3	11	0	9	4	1	7	8	5	0	1	36	2	3	3	1	6	4	6	2	3	4	2	1	8	2	0	1	4	4	0	1	2	3	4	24	1	1	4	2	0	3	1	3	6	1	6	3	2	5	2	4	1	4	5	0	6	2	6	4	3	0	4	0	3	4	4	1	3	0	4	2	9	0	2	3	2	1	4	8	2	0	1	4	3	4	6	0	2	0	3	5	1	6	1	7	3	1	1	5	1	3	1	2	0	5	1	7	3	3	0	4	2	7	0	3	3	7	3	1	0	6	24	1	0	7	0	0	4	2	3	2	7	1	0	0	1	3	1	1	2	4	2	0	2	4	3	2	6	2	14	2	5	2	5	0	5	4	4	3	2	4	0	0	5	4	7	6	4	3	4	2	8	3	1	6	0	7	1	1	2	2	0	3	0	0	4	4	2	3	3	10	2	1	2	6	4	11	6	3	6	4	4	7	4	4	3	5	4	0	7	2	3	1	0	1	7	12	1	3	4	1	3	3	1	4	2	5	5	2	2	0	1	3	8	0	7	2	9	4	7	5	17	3	3	3	7	2	0	1	4	4	2	4	0	3	1	0	5	6	19	1	4	0	6	1	2	0	4
CTACCATGTATGCTTAGAAGGAATA	0	0	1	0	5	8	7	0	0	0	0	49	2	0	1	4	6	6	2	6	10	8	2	1	15	6	1	4	3	3	0	1	3	5	3	38	5	4	3	0	5	4	0	4	4	4	3	4	3	1	6	5	5	0	5	3	6	8	0	3	5	3	4	5	5	4	6	1	2	4	0	0	2	6	2	1	2	2	1	0	1	2	0	0	10	13	0	8	0	0	9	0	0	0	5	6	0	7	0	0	4	0	0	0	4	1	1	19	11	7	1	0	2	9	0	0	7	0	2	2	5	6	32	0	2	0	0	4	0	0	0	0	1	3	0	0	3	1	5	0	0	1	3	0	1	9	6	5	3	4	7	0	8	0	0	1	7	3	8	0	1	2	0	4	0	5	6	0	1	0	9	3	0	4	1	2	0	1	1	0	8	0	0	1	0	0	0	3	0	0	3	0	0	1	0	4	3	7	2	5	0	0	4	7	2	3	2	2	0	0	4	2	7	9	0	3	6	4	2	2	3	0	6	1	1	10	0	5	3	1	5	2	4	1	3	0	4	0	0	1	1	1	21	2	5	2	6	0	0	3	6	5	2	6	1	9	1	2	0	1	19	2	0	5	1	4	4	1	0
ATAAAAACTTTGTTGCTTTGGTGAA	3	13	2	16	5	8	4	4	4	0	1	67	3	4	9	3	8	4	4	3	9	8	12	0	15	6	0	2	5	4	0	2	6	1	2	25	6	6	4	2	0	10	4	9	3	5	11	4	1	3	9	1	0	3	5	9	6	10	2	7	4	2	2	10	3	1	4	2	2	9	1	6	3	5	1	1	6	5	0	4	4	0	6	0	10	4	9	7	5	7	2	8	6	1	6	3	3	4	3	13	9	23	1	1	10	6	5	18	8	4	1	0	6	3	10	5	7	3	5	4	2	3	15	6	2	4	3	3	2	0	5	13	7	8	2	7	2	2	3	1	6	6	4	1	7	4	6	6	14	5	10	7	1	4	3	4	6	0	4	4	1	2	3	4	10	2	2	7	1	2	17	8	8	1	6	2	4	2	4	6	7	3	6	6	0	0	6	2	5	8	3	18	9	1	10	6	12	9	3	4	3	2	4	6	3	6	5	0	5	3	4	10	5	1	4	5	2	14	3	2	5	5	8	6	0	8	4	8	4	4	6	3	4	5	6	3	15	10	1	2	3	2	4	3	2	5	7	6	0	4	7	5	2	4	11	1	8	10	0	1	49	0	12	7	3	2	9	4	2
AACTTTCCTTTTATCCCAAACCGGT	7	13	4	2	6	1	6	8	8	2	0	69	5	7	6	0	11	11	6	9	8	2	4	2	19	5	0	4	6	2	1	3	4	2	2	37	2	2	2	1	2	6	1	16	10	4	5	4	0	9	9	1	4	5	2	0	5	2	1	5	0	0	0	0	5	0	0	0	2	0	2	0	3	0	8	0	6	0	0	5	4	0	1	2	3	6	1	5	0	4	0	2	2	4	0	6	13	7	4	7	5	15	2	0	4	0	7	8	1	0	1	0	5	7	6	4	0	7	7	8	3	11	29	2	1	4	4	2	3	6	4	3	5	6	0	5	0	1	1	0	4	6	5	4	2	13	2	4	9	5	9	5	0	0	10	7	3	12	6	0	3	0	4	10	0	3	8	9	12	3	8	4	5	2	8	0	0	8	6	6	7	2	3	5	2	0	0	5	0	1	8	4	2	11	2	2	6	7	0	3	0	1	1	8	0	1	0	3	0	5	4	0	0	2	0	3	10	18	3	1	13	5	4	1	3	4	6	5	3	0	1	0	2	4	3	3	2	15	11	8	2	6	0	0	4	6	0	2	0	3	6	4	0	2	0	6	7	3	6	6	23	4	3	3	5	2	5	6	5
GTGGCACAACTGAGCATGTATGAGA	3	16	4	8	5	3	13	3	11	0	0	40	2	2	3	2	11	9	0	0	3	1	6	0	10	1	0	5	2	3	1	2	3	1	4	23	4	2	1	0	3	6	3	10	6	0	5	2	1	4	8	3	6	4	4	5	2	11	3	2	1	1	3	4	4	4	1	0	6	0	0	2	4	2	0	5	3	8	3	6	3	2	0	1	6	10	5	4	0	1	1	8	2	4	4	4	4	5	3	6	4	7	3	1	4	3	3	12	1	5	0	1	4	7	7	4	6	3	7	8	2	7	19	5	6	2	4	6	4	2	8	10	3	6	0	2	3	2	1	0	2	9	2	2	0	15	7	4	5	5	14	5	2	2	3	10	7	7	8	2	2	3	3	1	2	3	4	4	8	0	8	6	7	4	2	5	8	1	10	5	2	1	3	8	1	0	13	6	1	6	4	6	2	4	5	8	8	22	10	8	2	2	2	9	3	5	1	2	4	0	8	3	4	4	1	2	2	7	5	4	3	6	0	6	3	4	3	10	3	3	0	1	4	1	4	1	11	3	8	5	6	1	5	0	5	2	5	3	6	0	5	4	0	3	0	2	2	2	7	4	20	7	2	1	0	1	10	1	2
GAGCTTCTTTTCAAGATTTTCTATC	3	3	1	2	6	8	4	8	4	0	1	51	0	7	4	3	8	12	3	2	5	0	2	9	9	4	0	3	2	3	5	1	2	6	2	33	2	2	5	3	7	4	1	8	6	1	8	6	0	9	0	3	3	9	8	1	2	4	4	6	9	2	5	0	3	6	1	1	6	1	2	0	8	0	3	5	7	6	0	7	3	1	2	0	4	3	1	3	1	0	6	6	2	4	4	5	3	2	2	6	3	13	1	5	2	4	5	14	8	0	1	2	3	5	2	8	6	4	2	4	4	5	20	7	2	2	0	5	4	2	5	3	4	6	6	8	2	1	1	2	7	10	3	2	1	16	5	0	5	2	7	3	6	0	7	6	9	1	2	0	0	3	2	5	1	5	0	5	1	4	13	5	4	1	2	0	7	12	3	2	8	1	7	0	0	0	0	0	6	3	8	3	6	1	4	2	1	0	0	0	0	2	9	0	2	5	0	0	0	1	5	2	4	4	4	0	5	12	8	4	8	5	1	0	1	3	2	7	2	5	2	1	7	2	1	0	3	6	5	3	15	6	14	8	4	2	2	2	2	4	5	4	0	0	3	2	4	2	5	6	14	5	3	1	1	1	4	3	0
AGTACCGTTGCCACCATAGAAAAGG	0	13	0	5	3	3	4	7	2	1	1	52	3	5	7	4	4	2	4	1	9	6	1	0	15	3	2	3	4	5	3	2	3	1	0	24	0	1	4	3	3	3	2	6	14	1	6	3	2	11	9	3	6	4	2	14	7	4	2	6	8	3	1	5	3	8	0	2	3	1	1	5	7	1	0	11	2	2	3	1	4	4	4	0	5	6	6	3	5	1	6	0	0	2	1	1	12	7	0	1	7	15	0	1	4	6	2	9	4	1	1	2	4	2	2	5	3	1	1	10	2	7	32	6	0	0	7	6	4	0	4	2	1	4	6	1	4	4	2	1	3	4	3	1	0	7	3	1	0	1	13	8	2	6	4	12	1	1	8	0	0	1	2	0	4	4	6	5	0	0	14	1	5	3	0	3	2	2	8	3	8	1	1	8	3	0	4	4	0	0	3	5	0	2	4	9	4	15	4	11	7	4	0	4	1	7	4	4	4	5	3	1	3	1	1	7	5	22	3	2	2	2	4	3	3	3	3	11	4	9	1	2	5	1	1	1	0	5	8	2	3	4	6	13	2	5	2	6	0	4	3	1	2	4	1	3	7	5	7	4	18	4	2	5	2	1	0	5	1
ACGACATCAAGACCGCTGGAGCTCC	6	12	0	7	0	1	21	0	7	0	3	51	10	0	0	0	6	5	11	4	4	9	0	0	30	9	0	14	0	0	0	6	0	3	0	37	1	0	8	2	4	1	3	6	5	0	6	7	2	0	15	3	7	2	1	0	0	1	8	7	0	0	0	4	8	0	4	2	0	4	0	0	0	1	0	2	5	4	0	3	0	13	3	0	4	0	0	3	0	0	3	13	7	0	1	3	2	0	1	3	0	14	8	0	4	3	9	16	6	0	0	0	0	10	5	0	0	0	5	1	0	6	0	0	0	11	4	0	8	2	0	0	24	9	0	1	0	7	0	0	9	1	0	0	0	8	0	0	6	0	8	0	0	3	13	6	0	6	5	0	0	5	6	0	7	0	0	9	5	2	11	0	0	0	0	0	0	6	0	15	1	6	0	0	0	0	0	0	1	9	4	0	0	0	0	3	9	4	0	0	6	4	0	0	0	0	0	0	0	0	5	2	2	10	5	2	0	0	5	1	14	6	0	3	0	10	2	0	5	2	11	0	6	5	7	4	0	0	0	0	0	2	0	0	0	5	10	7	0	0	12	0	0	0	0	5	0	0	1	16	34	3	4	1	0	0	13	0	5
TCATAACAACTGAACCGAAAAAAGA	0	20	3	4	6	1	10	9	6	3	2	51	3	3	5	1	6	10	0	0	9	3	1	2	17	3	0	8	2	0	4	4	9	5	0	23	4	2	3	2	5	4	5	4	5	4	2	7	2	1	1	1	2	0	4	6	1	2	2	3	4	2	6	3	2	1	4	0	3	1	0	2	5	4	3	10	6	3	0	5	1	1	1	0	8	8	1	3	8	0	5	2	2	3	4	9	2	2	3	6	6	4	0	2	1	11	1	13	12	0	1	3	0	0	2	0	2	3	3	3	3	2	25	3	2	0	2	3	3	4	3	6	3	5	4	7	2	1	2	0	2	6	5	9	1	11	3	2	2	0	14	3	5	2	2	3	2	5	4	2	2	4	0	0	1	2	2	8	4	0	11	9	10	2	2	2	2	1	6	6	4	0	0	5	3	0	7	2	0	6	10	6	1	1	1	4	4	10	3	4	1	0	2	3	2	7	3	2	4	3	0	0	5	7	8	0	3	12	4	0	8	4	2	1	7	0	3	5	4	3	1	1	6	2	2	2	1	5	1	0	3	4	5	10	2	3	0	0	6	0	5	10	2	3	0	2	2	4	1	4	14	3	1	0	1	5	2	0	2
CTCATCAAGAGGTGGGCAAAATGTC	2	6	1	5	4	4	2	6	6	1	9	55	7	3	6	2	8	5	7	3	4	6	4	4	29	15	4	2	6	1	3	0	9	6	3	26	4	4	1	0	1	6	5	14	7	2	6	1	1	3	11	6	6	2	2	1	7	4	11	6	15	10	2	2	3	2	0	5	10	7	2	0	3	2	0	5	8	6	0	10	4	7	2	3	2	13	3	7	0	2	3	4	2	0	4	9	0	3	2	1	17	20	3	0	1	1	2	8	5	0	1	3	1	3	11	2	4	4	1	5	10	2	32	0	5	11	1	3	1	7	0	0	1	5	8	1	0	7	7	1	5	6	4	2	1	8	3	2	2	5	8	1	4	0	9	3	5	10	4	3	7	1	1	0	4	6	2	4	3	2	7	6	15	6	11	3	4	10	0	9	9	3	5	10	5	0	3	9	1	4	7	7	4	5	2	3	6	17	5	6	3	0	1	3	2	6	0	2	7	1	3	15	5	4	7	8	7	21	11	0	9	3	8	2	0	13	1	2	5	2	2	4	2	2	4	3	8	0	3	3	2	0	7	2	0	0	2	4	2	1	3	16	0	5	4	13	4	13	2	14	34	4	1	6	4	0	4	2	8
CAAACTAGCTATCGGGCTGAAAGTC	2	10	4	5	2	2	4	14	8	0	1	35	4	5	6	2	2	4	2	2	3	4	0	2	7	2	0	2	1	8	1	2	1	7	3	25	4	4	5	5	2	7	0	4	12	6	6	0	3	7	5	3	0	4	2	5	5	4	1	3	7	4	0	2	3	5	6	0	1	0	2	1	0	0	1	0	5	14	9	4	7	0	0	2	2	10	1	3	3	3	4	6	3	0	6	2	2	1	1	3	3	7	1	1	3	11	0	5	2	1	0	1	6	2	3	4	4	0	1	5	4	1	31	10	0	4	1	5	3	1	7	4	7	4	2	7	3	9	3	2	3	5	3	7	0	16	3	1	0	0	10	2	1	1	4	1	1	4	2	0	2	0	2	0	4	2	2	6	6	8	11	3	5	0	2	2	4	2	3	3	4	0	2	6	2	0	3	6	0	4	5	2	2	6	0	2	3	7	3	0	1	5	1	1	5	1	7	2	8	5	4	6	4	7	2	7	4	5	4	5	5	2	6	1	1	4	1	7	2	0	0	2	6	0	2	1	2	1	5	5	4	6	26	7	5	5	3	7	0	1	1	5	0	1	3	3	5	3	0	3	22	1	1	0	0	1	2	3	3
AGTTGACCTTACCTTTGTCCCAATG	1	0	3	6	3	3	5	0	4	1	2	61	4	9	3	12	7	2	3	4	5	10	0	0	14	5	5	3	1	1	1	2	5	2	0	35	5	2	6	1	1	2	1	2	4	4	1	3	2	7	2	0	0	1	1	1	1	3	3	4	5	0	0	4	5	1	5	2	0	0	2	0	3	0	1	0	5	6	1	9	0	1	1	3	5	4	5	3	7	0	0	3	3	1	0	8	3	2	5	3	3	4	0	2	6	7	2	10	4	4	1	2	6	4	6	4	0	5	4	4	13	10	30	2	6	6	2	0	2	6	2	5	0	2	2	6	0	4	4	2	2	4	0	5	0	5	5	4	0	0	0	2	3	3	2	2	0	5	3	0	5	5	3	1	4	0	0	7	7	0	16	2	4	0	8	0	2	4	5	6	3	0	7	4	1	0	0	6	1	3	7	1	2	8	1	13	9	25	11	6	0	2	3	5	5	1	2	2	6	1	6	1	4	4	4	2	5	14	6	1	8	7	2	0	0	0	2	9	6	6	1	3	4	3	7	0	3	9	11	3	9	3	13	0	4	0	1	4	3	3	5	4	4	4	1	0	1	3	4	1	0	2	0	0	2	2	8	4	0
TGGCAAAATAGTTGGAACCCAGAAA	6	13	8	2	4	0	11	13	6	2	1	53	1	2	9	4	6	6	1	2	7	2	8	3	12	3	2	1	1	4	4	4	3	13	4	24	6	4	7	3	2	2	3	5	2	6	1	4	4	11	10	5	0	0	4	4	7	5	5	10	5	1	4	1	0	4	0	4	3	1	2	3	1	3	2	4	0	10	7	10	5	2	1	3	4	0	0	5	6	3	8	3	2	0	4	4	9	2	0	9	7	4	1	2	4	6	4	12	2	5	2	1	0	3	4	2	3	3	5	0	6	6	29	13	5	0	2	8	5	2	8	2	5	1	3	2	2	4	1	3	0	3	5	1	1	13	0	2	0	0	21	2	9	2	8	2	2	5	6	1	4	1	2	0	0	4	3	12	9	6	14	7	2	2	0	2	3	2	4	1	3	4	6	10	1	0	5	2	5	3	2	4	1	2	4	10	8	16	5	8	1	1	0	13	6	0	1	4	4	2	2	2	6	2	4	5	4	15	3	0	6	4	3	5	1	0	4	1	8	3	1	6	2	5	3	0	6	5	5	1	7	4	14	1	6	10	2	4	4	2	1	3	0	3	0	6	11	1	6	7	13	3	5	2	2	1	5	4	3
CACAAAATCCACGAGCATGGCACAA	0	9	4	5	3	2	0	0	6	0	0	40	13	4	2	0	2	2	0	8	5	1	3	3	13	1	0	8	4	0	0	0	4	0	0	0	4	3	0	0	3	2	1	7	5	2	0	2	1	3	2	0	0	4	4	0	4	3	10	5	3	0	3	0	0	6	1	6	0	0	0	10	6	0	2	1	3	0	0	0	2	0	1	7	5	1	2	0	3	0	3	5	3	0	0	8	0	0	4	6	2	0	0	0	3	0	1	12	3	6	1	0	1	10	0	2	5	2	5	5	1	5	28	1	0	5	1	0	0	1	0	0	3	3	1	6	3	3	4	0	3	12	0	1	0	8	2	1	1	2	3	5	0	0	4	2	5	6	5	5	0	0	1	7	0	0	4	7	8	2	0	5	0	7	0	3	4	4	6	7	0	0	2	3	0	0	1	0	1	1	1	3	1	0	3	13	3	14	6	5	0	4	4	7	0	5	6	1	0	0	0	0	1	0	7	10	5	13	8	1	0	0	3	1	0	4	2	9	0	0	0	7	1	4	3	0	2	9	2	3	6	3	11	3	7	5	0	3	0	1	7	5	1	1	0	2	0	8	6	9	24	0	0	4	0	1	5	1	1
AGGAACACATATTTTCCTGTTAAAT	1	8	7	6	9	3	5	6	6	4	1	49	4	4	1	2	13	2	2	2	10	6	3	0	16	7	0	0	6	3	2	1	1	2	1	18	5	9	4	3	2	4	3	7	4	1	3	5	2	3	3	3	0	0	2	5	1	9	1	3	13	7	2	1	3	6	3	3	5	3	0	4	2	1	0	6	0	10	4	6	4	2	0	2	5	0	3	12	7	3	7	3	3	8	2	12	16	4	5	4	3	7	1	0	7	5	10	17	4	3	1	2	4	7	5	8	2	1	5	8	4	6	23	0	5	1	2	1	4	3	3	5	4	2	0	8	2	4	6	3	4	5	0	4	3	9	0	0	3	0	17	1	0	1	6	0	1	5	8	2	2	3	1	1	8	9	1	7	3	3	4	7	3	2	0	1	2	9	5	3	0	2	4	11	3	0	0	3	0	3	5	6	5	6	3	9	6	13	1	8	6	6	2	4	4	4	4	3	3	3	5	5	3	8	0	3	3	13	2	1	9	2	7	0	1	0	4	1	8	5	8	3	3	4	9	0	7	5	2	3	2	4	13	2	0	4	0	9	1	1	2	4	0	4	1	11	2	12	1	4	18	1	1	1	3	0	5	3	3
AACAGAGCCTGACCTCTTGCATGTT	2	9	8	2	0	0	11	3	5	1	0	44	4	3	5	8	5	0	1	0	3	6	4	3	9	3	2	1	0	1	0	0	9	1	4	31	3	4	3	3	1	4	5	6	16	5	9	3	3	9	11	3	0	5	2	5	4	4	1	9	7	0	2	2	0	1	0	0	0	3	0	0	9	0	0	0	1	5	1	1	1	9	1	3	1	7	1	0	0	4	0	4	4	1	0	7	8	0	1	6	6	16	1	2	2	11	6	13	5	2	0	0	2	11	2	3	0	12	2	6	2	3	29	5	0	2	3	2	1	2	6	3	2	0	6	1	2	5	9	3	1	6	4	5	3	14	4	3	4	3	13	2	6	1	0	0	0	6	4	0	0	1	2	11	4	2	5	5	9	1	0	5	5	0	5	0	6	5	2	7	0	5	6	0	0	0	10	0	0	8	4	6	0	0	6	6	5	5	0	0	3	2	4	0	0	6	0	0	5	5	1	2	6	0	4	5	6	14	3	1	9	0	2	4	3	1	18	0	7	4	2	0	8	0	1	1	9	5	5	9	11	6	18	10	0	7	5	0	0	0	8	1	2	4	1	5	3	1	0	2	28	4	1	0	0	0	3	5	2
CAAAGTGTCCGGACAATCGAAGCAC	0	8	0	5	7	2	12	12	9	0	2	42	5	4	0	7	3	5	0	5	2	6	5	2	15	4	0	2	3	3	0	1	6	0	4	17	0	3	9	5	0	5	0	3	11	9	9	7	5	0	3	0	0	3	6	4	1	6	0	5	6	2	5	0	4	4	9	12	2	2	2	3	1	1	0	7	4	7	1	0	4	7	4	0	0	7	1	0	0	1	0	3	3	1	7	12	6	0	2	3	3	0	0	4	2	0	3	7	2	0	1	1	0	6	3	0	3	5	6	5	4	8	33	5	0	5	2	7	1	0	6	6	3	17	0	2	6	0	1	2	0	8	0	0	2	9	5	1	1	0	15	0	3	0	0	3	6	5	6	0	2	0	1	0	3	5	7	5	0	0	15	8	8	0	6	1	4	7	12	7	4	0	2	5	3	0	2	3	4	0	3	3	1	0	4	4	6	8	2	4	4	0	5	10	2	1	3	8	5	0	0	0	2	0	1	1	8	14	4	0	0	6	4	4	0	2	3	8	2	2	4	4	6	2	8	3	4	8	3	6	8	0	0	4	0	15	0	1	0	5	0	5	2	2	0	2	7	6	1	9	24	0	6	1	0	4	6	2	1
ACTTTCACGTGTCTGCCAAGCAGTA	0	11	7	7	3	6	6	11	5	0	4	58	5	5	2	3	10	12	3	0	5	9	2	2	7	3	0	0	3	5	3	3	4	6	2	28	3	1	4	0	2	6	6	4	3	16	6	1	0	8	8	2	2	4	2	3	9	1	3	3	4	3	5	0	2	5	3	2	9	1	0	0	5	3	5	4	7	0	1	2	2	3	0	3	1	4	1	2	4	5	5	9	4	4	1	1	6	2	3	5	2	6	2	0	1	5	1	9	1	5	0	3	3	4	2	7	5	0	2	5	2	7	13	3	6	8	0	1	1	3	1	4	6	2	1	8	4	9	2	3	2	3	3	5	3	11	7	4	1	1	10	13	0	0	8	1	5	7	7	0	2	0	1	2	0	5	5	9	2	3	11	6	3	9	1	0	5	4	10	8	2	4	1	2	0	0	0	4	1	5	3	5	2	1	6	7	8	17	6	9	3	3	0	4	3	2	1	8	4	0	2	0	1	2	1	3	3	14	4	2	6	3	0	1	1	5	3	8	5	2	2	3	2	3	5	1	3	1	5	2	1	5	17	2	3	1	0	3	0	2	4	11	0	6	3	1	4	5	3	8	18	3	5	3	7	1	10	1	3
ATTTATCGATATTAGCAATTTGAAG	2	4	5	5	5	4	8	6	2	2	3	39	1	5	3	4	11	3	2	3	3	2	2	2	17	4	0	6	4	0	3	0	1	0	3	18	4	2	3	1	3	8	4	3	8	1	3	4	2	9	4	0	0	5	3	4	6	3	4	6	4	4	3	2	0	5	3	5	1	4	3	1	0	1	0	0	5	3	1	3	4	6	0	1	5	6	1	0	4	0	1	1	1	2	5	2	3	2	8	9	7	9	1	0	2	0	2	13	7	0	0	1	1	1	1	2	4	2	4	2	5	17	21	4	0	4	0	0	3	0	2	3	2	0	0	3	2	4	2	0	0	4	2	5	1	14	11	1	4	5	0	3	2	0	2	4	7	1	5	3	1	0	2	1	6	8	6	4	3	2	11	12	0	1	6	3	10	6	3	3	5	1	0	0	0	0	6	3	1	4	7	0	4	1	1	9	3	17	7	4	6	3	0	3	0	3	3	0	2	1	6	2	4	2	3	4	5	6	3	0	9	4	0	1	1	10	4	9	5	0	1	1	12	4	4	3	0	14	2	1	4	9	14	0	2	0	4	7	0	2	1	1	0	7	3	1	1	7	4	5	14	1	7	2	1	0	3	2	1
ATCTTCAGACTGATTCAGCGAGCTG	2	12	1	10	7	3	4	8	6	0	7	57	3	4	3	9	6	8	6	4	7	4	3	2	22	5	0	8	8	2	4	6	3	7	2	34	8	3	4	2	2	10	2	11	6	0	7	8	8	5	11	5	3	0	7	8	6	6	2	5	14	13	2	1	2	5	6	0	3	2	0	8	11	5	1	5	1	2	2	7	6	0	5	7	16	7	2	6	7	3	3	8	5	3	4	6	6	9	4	10	5	17	2	2	7	5	7	28	6	9	0	2	0	8	7	7	3	1	2	0	7	2	27	9	5	1	1	4	7	1	8	4	3	6	1	4	5	6	0	12	8	5	1	3	6	12	4	2	7	6	14	1	11	0	8	3	6	6	1	3	4	2	2	2	7	3	3	7	2	1	10	6	7	1	12	2	6	2	7	8	4	7	0	8	1	0	2	9	5	4	8	7	6	3	5	9	6	14	8	3	5	3	0	6	0	1	4	4	8	8	0	1	9	8	4	4	6	5	5	3	8	3	3	2	8	3	5	8	8	4	4	2	5	2	2	3	9	8	3	5	7	7	17	5	5	5	4	5	2	0	9	10	2	1	8	6	7	7	4	4	28	8	1	6	0	1	10	1	1
TATCATCAGATCAAGATCAGGGCGA	3	14	8	10	6	7	8	5	6	0	3	64	8	3	4	3	15	6	2	4	2	9	4	3	19	7	0	5	6	12	2	6	4	5	2	0	4	4	0	0	2	1	3	7	11	2	3	2	1	5	11	14	0	3	10	3	5	1	2	6	5	1	0	2	16	13	4	10	4	7	6	2	1	2	1	5	6	7	0	9	3	1	0	3	10	5	3	2	4	10	10	1	1	1	0	9	1	0	7	8	3	6	2	0	2	12	3	11	6	0	0	0	4	2	3	6	2	0	2	8	7	7	31	4	0	4	1	0	1	1	2	6	15	3	6	3	5	2	4	2	3	8	8	8	2	16	8	8	3	4	5	2	1	3	6	2	6	6	6	0	7	0	6	4	2	1	7	4	5	6	9	2	5	0	5	3	1	4	10	14	5	1	2	2	0	0	1	6	2	6	9	3	5	7	2	2	12	14	8	4	4	0	3	0	8	7	5	8	4	2	5	3	11	10	7	4	6	17	3	4	5	6	3	2	5	2	1	5	9	15	11	3	9	0	1	0	2	8	4	6	0	2	12	2	4	11	3	3	0	0	4	4	0	4	1	5	0	6	5	3	18	1	3	1	5	4	2	0	10
CACATATCTCAAAGTTTGATCTCAC	6	20	6	11	1	8	7	7	11	2	4	38	4	0	0	4	6	7	4	5	3	2	1	1	21	7	0	3	6	6	1	1	5	3	2	23	6	4	0	0	7	4	8	10	3	3	3	6	2	3	2	2	1	2	7	9	1	12	1	7	17	11	1	0	4	6	2	3	7	2	1	1	5	2	0	5	3	2	1	7	6	2	1	4	5	7	2	2	1	3	7	6	6	2	3	12	10	4	4	2	2	5	6	2	0	5	5	13	4	4	2	4	5	5	2	3	7	7	3	5	6	12	26	9	0	1	2	4	1	2	3	6	3	6	3	4	0	7	3	1	2	10	3	0	2	12	5	5	1	0	15	2	3	2	4	5	4	4	6	2	0	0	5	2	2	3	6	3	0	0	11	2	2	1	5	4	3	8	5	6	3	4	4	10	1	0	9	0	0	3	11	1	4	4	10	7	3	17	2	8	4	1	0	3	3	6	3	0	8	5	4	1	5	1	1	6	3	13	4	5	4	4	4	2	6	8	1	6	4	3	6	4	0	0	4	1	6	5	3	2	7	1	16	1	6	2	0	2	1	2	9	7	0	10	0	0	1	5	2	2	15	5	3	3	2	0	7	1	1
TCCACCTGGGCTTCCAGGTCTCCCA	3	23	4	3	0	7	7	2	8	0	5	86	3	6	11	8	15	13	4	6	4	6	5	3	20	10	0	5	4	7	0	4	5	5	2	25	5	3	4	2	2	7	4	3	8	7	14	7	1	9	5	9	2	2	5	7	9	6	5	9	6	4	2	3	8	1	12	0	5	4	5	0	4	3	3	2	3	5	4	10	2	1	5	8	4	8	5	6	2	4	3	18	8	4	7	8	9	1	4	2	4	15	4	0	5	12	2	17	8	2	3	9	9	7	1	3	0	4	7	6	15	10	27	6	1	10	8	8	4	8	4	2	3	4	2	2	1	4	2	0	1	4	5	1	2	11	6	7	6	1	9	2	7	1	0	5	5	1	5	9	4	2	1	11	8	0	3	11	4	2	9	10	3	2	7	7	8	6	5	14	3	4	12	9	2	0	1	6	1	5	10	4	3	4	3	3	4	12	3	5	9	4	3	4	8	6	3	8	7	5	8	7	9	3	9	8	3	6	1	5	11	2	7	5	0	6	6	2	4	2	4	4	4	2	13	3	16	3	10	8	1	1	10	4	3	3	8	7	0	5	3	3	0	1	6	1	3	1	4	4	51	0	6	5	1	2	9	1	0
CTTTCTATATGATCCTGCTTTGACC	0	20	2	12	3	3	8	20	6	0	0	42	5	2	2	5	3	7	3	2	6	1	3	1	1	0	0	0	1	0	2	0	2	4	1	33	3	1	3	2	4	6	3	5	12	2	5	4	1	4	1	1	3	1	0	2	1	5	9	6	4	2	8	2	0	0	2	0	4	4	0	1	5	0	1	4	4	3	5	11	2	0	1	0	1	9	2	2	2	0	5	1	1	2	0	1	7	2	1	0	2	8	1	0	6	6	0	0	0	0	2	3	2	8	6	0	1	1	2	1	1	10	12	4	2	3	0	2	0	6	3	0	6	0	0	0	5	2	3	5	6	4	3	2	0	22	3	7	5	2	10	4	3	2	4	7	15	0	5	3	5	0	1	1	1	9	4	5	1	4	19	5	5	6	0	2	1	9	3	5	0	6	4	4	2	0	0	3	1	4	0	10	4	3	1	5	4	22	5	12	2	7	0	3	8	2	3	3	3	1	1	4	5	0	0	1	3	9	1	1	6	2	6	4	2	4	1	3	8	0	6	0	11	0	0	3	6	3	5	3	11	1	19	4	4	1	0	1	0	0	3	3	5	4	1	3	2	5	3	9	15	2	3	0	1	3	5	4	0
CAAGGGACAAGACACCTCCTAAGAA	2	9	3	1	10	0	13	5	6	0	0	39	2	8	2	1	10	2	2	3	2	3	1	8	16	7	0	5	2	0	7	4	1	2	4	21	2	0	5	2	0	2	5	14	11	1	4	2	6	5	2	3	0	1	1	0	9	8	1	8	4	0	4	4	0	2	5	1	4	5	2	1	3	2	0	4	2	4	6	8	1	1	3	0	0	6	0	1	5	2	2	8	3	4	10	5	7	3	3	7	4	10	0	3	1	2	6	10	4	0	0	6	5	5	3	4	1	2	2	5	0	4	20	0	1	1	1	2	1	2	1	3	8	5	3	3	1	4	4	5	1	2	1	7	1	13	5	1	3	2	3	10	2	1	5	1	7	3	1	0	2	5	0	3	2	4	5	14	9	0	9	4	8	3	5	1	5	8	2	13	3	7	2	3	0	0	4	1	3	5	5	5	1	0	1	3	9	14	4	4	7	3	3	4	3	4	0	2	3	6	4	6	1	6	3	4	5	3	2	3	4	0	4	6	2	3	2	4	4	2	5	2	4	0	1	0	9	4	1	1	12	6	7	4	2	5	0	6	1	0	14	8	1	11	0	1	3	3	1	7	15	0	2	3	3	0	5	4	1
GGGACGAAGATGGTGTGGGCCCAAA	2	0	0	8	0	6	9	15	4	0	3	36	5	2	3	0	3	2	2	9	4	2	4	7	15	1	0	12	1	7	0	4	5	2	3	14	8	7	1	0	2	5	3	4	2	0	0	1	2	2	8	8	3	1	13	0	7	6	0	0	20	14	6	5	8	3	10	1	3	0	1	6	2	2	0	2	13	0	0	12	3	4	2	4	0	7	1	0	4	6	6	15	8	5	4	7	1	8	7	1	2	0	0	1	2	7	4	10	3	0	0	3	3	5	0	6	8	5	0	10	13	9	24	9	0	2	2	1	1	0	4	7	10	4	3	4	6	4	0	2	1	0	9	6	0	12	0	0	0	0	0	8	6	1	6	3	4	0	6	4	2	0	0	0	5	0	2	2	6	2	0	4	0	3	2	6	6	0	0	0	10	0	3	12	7	0	3	5	5	4	8	4	9	4	25	3	1	12	10	2	3	0	0	11	14	4	11	5	8	6	0	0	0	0	1	0	9	6	9	0	0	5	5	1	0	0	4	3	8	0	1	6	0	0	0	1	14	5	0	4	8	0	11	6	0	8	6	6	1	6	3	3	0	6	5	7	14	11	4	6	34	4	0	4	2	1	2	6	5
AATGGGGTCATATTTTGTAAATTTC	0	14	2	2	0	3	7	8	6	0	0	51	5	3	11	4	9	2	2	2	5	4	1	3	12	3	0	3	2	6	3	1	4	1	2	0	4	5	3	1	1	4	8	5	4	1	5	4	2	2	0	7	2	4	0	1	1	7	0	0	3	2	2	2	1	3	5	2	4	4	0	0	3	3	3	0	4	6	1	5	10	0	0	12	6	8	4	2	4	2	1	7	2	3	0	6	1	5	3	4	4	5	3	2	2	2	2	3	1	0	0	1	4	5	3	0	1	3	2	5	3	4	21	2	1	2	2	6	4	1	5	9	5	3	1	0	3	4	2	3	0	4	2	5	0	12	4	0	6	0	15	1	0	0	12	1	3	0	6	0	2	5	1	2	1	2	5	1	9	0	8	4	2	0	1	1	1	1	2	0	3	0	5	5	3	0	4	2	1	3	3	2	4	6	2	3	12	23	11	9	2	0	0	2	4	0	0	1	0	1	0	0	0	2	3	3	0	6	4	3	4	1	4	0	0	2	1	5	7	4	0	1	1	4	8	4	8	2	2	6	7	8	15	10	8	7	4	2	0	3	4	2	0	7	2	2	1	11	0	2	30	0	0	0	1	2	2	1	5
AAAAATCTGTCAATTGGTGTTCATG	0	12	0	4	1	0	8	20	9	0	5	64	4	8	7	2	11	6	0	5	11	8	1	6	11	6	1	0	2	2	2	4	6	4	6	32	4	11	8	2	4	5	0	7	6	3	2	1	5	2	5	0	4	0	1	3	4	8	6	2	8	4	2	5	1	0	2	2	8	2	0	1	6	0	0	3	4	7	1	3	4	2	0	3	3	3	0	5	3	0	2	7	5	2	4	5	3	0	1	3	0	0	2	0	4	5	2	7	4	0	0	0	1	3	8	2	3	1	5	3	5	15	23	3	2	2	2	3	3	3	4	0	3	10	2	3	6	1	3	4	1	8	2	0	7	17	1	2	3	3	19	6	1	2	10	8	12	2	2	2	1	2	0	3	3	6	3	7	8	1	6	10	2	4	6	2	2	3	3	10	2	1	6	3	1	0	2	5	0	6	7	3	10	1	6	3	1	18	5	6	4	1	1	9	2	1	3	4	1	4	3	2	2	5	0	2	6	18	5	2	7	3	2	3	1	1	1	7	5	2	6	2	4	0	5	5	3	6	3	7	3	8	10	6	3	6	4	2	6	5	2	9	3	4	2	5	4	2	4	2	20	2	3	1	5	4	2	1	0
GAAGTTTGTTAGAAAATTGAGAAAC	3	10	2	9	0	5	11	16	7	1	3	41	2	2	2	2	3	3	1	5	3	1	14	0	19	1	0	7	1	0	1	0	7	3	2	42	1	6	4	0	2	2	4	4	10	0	6	5	1	3	2	2	1	8	4	5	6	2	6	0	7	2	3	2	3	0	3	2	4	0	2	1	5	2	5	0	0	3	2	4	4	3	1	3	3	8	3	2	0	7	5	1	1	1	3	9	6	7	3	5	10	1	0	1	1	4	0	15	12	2	4	4	6	5	3	7	2	0	2	3	5	3	31	0	1	6	2	2	4	5	6	8	7	2	1	2	2	4	2	2	3	7	3	7	0	12	5	5	4	0	6	7	2	1	5	2	5	2	5	1	1	0	1	1	2	4	5	6	2	1	15	2	0	4	3	2	0	4	2	16	2	2	3	6	1	0	5	3	3	3	1	2	3	3	8	7	3	22	10	7	2	1	0	4	1	4	9	5	7	0	8	1	2	6	2	3	2	14	10	2	8	3	4	1	0	0	1	9	6	8	3	1	8	2	7	0	6	1	8	5	5	0	19	4	4	1	1	5	2	0	3	3	2	4	0	2	1	5	1	13	16	2	3	0	6	5	6	2	3
AGATTATTAGTTACTCATTACGTTA	0	14	4	6	5	0	4	8	1	2	2	45	2	3	0	4	4	6	4	0	9	6	5	0	17	6	0	5	5	0	0	0	5	4	3	30	4	2	2	0	1	4	2	13	4	3	13	8	1	2	0	0	0	2	1	2	8	0	0	3	7	5	6	2	1	7	1	2	2	1	0	0	3	2	0	0	2	0	0	7	1	1	2	1	0	2	1	4	2	2	0	7	7	4	1	2	1	1	7	1	2	5	3	0	0	0	1	5	3	1	1	0	0	7	2	2	2	0	3	0	1	5	29	2	0	2	0	3	1	1	7	8	8	6	0	2	0	5	6	0	1	4	0	3	0	8	4	1	0	0	5	2	1	0	6	3	0	2	6	0	0	1	2	2	1	1	2	5	2	2	12	5	7	3	1	1	5	11	3	7	1	2	3	4	1	0	12	2	1	4	3	0	1	6	4	5	3	7	2	1	3	2	2	9	7	3	4	1	5	2	1	4	4	0	0	0	8	13	2	1	12	4	1	0	2	4	1	1	3	7	2	1	2	0	1	0	5	11	8	2	0	4	7	5	5	5	0	5	0	4	6	3	0	3	3	0	3	6	0	1	17	3	9	0	3	3	1	2	3
CTGTCCACCCAGTTTTTCATGTTTC	4	10	4	6	5	9	14	15	11	0	2	47	3	8	2	3	13	4	2	1	2	5	2	4	11	4	0	1	2	1	0	0	5	3	3	19	5	9	6	2	2	5	0	3	5	0	6	3	1	3	4	5	2	1	2	0	5	3	4	10	5	5	3	1	5	5	3	4	9	10	2	3	2	1	3	4	6	2	3	11	3	1	2	2	5	20	1	1	2	0	6	5	5	6	1	5	9	2	2	4	4	12	2	2	3	5	2	12	7	1	1	2	2	2	9	1	0	7	5	10	8	2	20	11	1	3	2	2	2	0	6	4	7	4	5	6	3	7	0	0	5	8	2	6	2	17	7	3	3	6	19	1	6	6	0	4	5	7	4	5	1	2	2	3	14	9	6	10	6	0	13	3	3	5	4	3	2	4	5	12	4	3	4	12	1	0	7	9	2	12	4	1	2	2	7	3	10	11	5	3	5	5	1	7	1	9	3	0	4	3	4	4	1	3	7	4	4	15	3	4	14	1	4	2	0	4	8	13	7	6	1	1	6	2	3	2	1	8	2	1	9	6	10	8	9	4	3	6	2	0	6	4	0	2	0	6	5	2	10	5	29	4	1	1	2	3	2	2	8
TCAGTAATATGCTAAGTTCAGCAAA	8	10	7	5	1	6	11	5	7	0	2	54	5	1	3	7	11	8	1	4	10	3	1	4	15	3	0	2	7	7	1	3	4	2	4	31	2	6	6	4	0	3	4	3	5	5	6	5	8	8	9	4	8	6	0	0	8	4	0	0	13	9	4	5	3	3	8	1	3	3	2	4	5	3	1	1	1	2	3	10	9	6	3	0	9	14	1	3	2	7	2	8	5	3	0	7	8	5	5	6	2	9	2	1	4	1	5	17	5	7	2	4	5	5	1	3	6	2	6	2	2	4	13	8	6	5	4	1	4	2	1	4	3	10	2	8	2	4	0	0	5	5	6	1	10	7	3	3	4	3	9	4	0	5	5	6	5	3	7	3	4	1	7	12	8	7	6	6	1	6	10	3	5	2	5	2	2	4	5	4	1	5	1	4	0	0	3	3	7	2	2	7	0	5	2	4	4	19	5	7	0	3	6	6	6	2	3	1	3	6	3	6	9	2	3	2	0	12	5	0	8	0	4	1	2	5	4	11	2	1	3	0	5	2	4	4	6	9	0	2	6	5	0	4	3	5	12	3	0	4	9	4	0	1	7	7	4	6	3	7	33	3	1	4	3	1	5	5	0
ATGTCAGGGGCCAAATACATTTCTG	4	13	2	11	0	1	4	12	6	3	1	57	6	11	6	0	6	3	2	5	1	4	7	5	17	11	0	2	3	2	0	0	4	2	4	31	4	4	1	0	3	0	6	5	9	12	15	1	2	2	7	2	0	0	2	8	1	4	1	3	7	4	4	0	9	4	5	6	4	0	0	2	6	0	1	15	9	6	3	9	0	0	2	1	0	1	0	3	5	0	0	1	0	1	8	10	4	4	5	3	2	7	2	0	0	8	0	2	0	2	6	9	4	7	8	3	2	1	1	1	4	7	48	2	0	4	1	6	5	4	4	2	9	5	3	2	4	5	0	2	4	12	6	0	0	12	0	0	2	5	0	3	2	4	8	4	4	4	8	0	3	10	0	0	3	1	4	4	6	3	12	4	2	0	3	4	2	18	3	10	5	7	0	2	0	0	1	6	0	4	4	7	0	6	8	3	3	3	0	0	0	3	7	16	0	5	0	0	5	0	4	3	12	6	2	2	1	10	2	5	0	5	5	4	2	4	5	4	4	3	2	3	8	1	2	1	10	13	7	3	3	0	20	15	12	8	0	1	0	6	7	8	3	2	2	3	0	21	6	2	12	0	4	8	3	1	7	6	1
AAGCATACTACTCATTTTGCTTTCA	2	26	4	5	2	1	11	10	2	1	0	63	11	6	2	1	8	4	4	0	11	10	1	2	11	4	0	2	0	0	6	0	6	5	3	41	4	3	2	1	0	3	0	5	11	0	14	1	4	9	2	3	2	9	4	1	3	3	6	8	5	4	2	6	4	4	6	7	3	11	1	3	6	1	6	13	4	9	1	6	5	7	0	5	0	7	5	0	1	1	9	2	2	3	3	3	1	3	2	2	3	7	5	1	11	11	2	9	3	3	0	4	7	8	6	5	0	1	1	2	2	7	22	0	7	1	2	6	1	0	6	2	11	2	1	2	3	4	2	2	0	8	3	0	1	14	14	2	0	0	5	6	3	3	2	4	11	4	2	2	2	0	2	4	4	0	5	9	5	3	14	6	7	3	2	4	4	0	4	0	8	0	2	2	1	0	4	3	3	3	1	4	6	2	5	8	2	12	7	5	7	0	0	2	8	6	3	4	4	2	6	0	0	3	7	2	8	16	5	0	13	3	0	0	1	3	1	4	4	4	3	0	5	6	3	2	6	6	7	3	4	9	9	3	3	2	3	6	7	1	5	3	0	2	2	4	3	0	2	3	23	2	2	2	4	4	3	7	0
CATACACAGTTTAGATGGAAGCAAC	2	15	2	4	7	3	13	15	10	1	0	79	10	5	2	0	10	11	0	3	5	10	21	6	19	9	0	4	5	0	1	1	7	5	3	35	2	5	3	0	2	6	5	12	4	15	11	6	2	7	4	4	4	1	6	2	2	6	0	7	6	4	1	4	0	12	10	3	7	0	2	4	1	3	1	0	1	1	2	8	0	1	1	4	2	13	2	7	6	2	3	4	2	1	1	8	9	2	3	7	10	5	2	3	10	6	7	21	7	6	4	4	2	10	10	3	3	6	4	2	6	13	29	3	2	5	2	8	1	3	7	7	3	6	3	5	4	1	3	6	4	4	0	4	2	14	8	4	3	0	12	2	5	6	1	13	7	1	5	2	1	1	2	2	7	5	3	12	6	3	12	8	5	4	7	0	4	4	1	2	7	1	3	3	1	0	9	8	2	5	1	6	6	1	8	3	3	21	3	9	6	6	0	3	4	3	1	2	2	3	1	3	2	0	4	3	4	9	4	3	13	4	2	1	5	3	5	11	3	3	2	5	4	5	6	0	6	4	5	6	8	2	9	3	4	9	1	3	0	6	4	2	3	3	3	7	4	7	2	5	23	3	11	0	5	0	3	3	3
AACAGTACAGTCAGCTAGAAATGAT	1	9	0	8	5	0	9	0	4	0	0	35	3	4	4	3	8	2	1	2	3	2	2	5	22	6	0	10	1	0	2	0	10	2	0	31	5	3	6	2	0	5	0	11	4	4	0	0	0	3	4	7	2	6	0	5	5	7	2	4	6	2	1	2	1	4	2	2	2	6	0	5	4	0	4	2	2	0	0	13	1	0	2	1	5	3	2	0	4	5	11	4	2	7	4	2	0	3	2	7	6	10	3	0	8	6	1	13	10	1	2	4	0	4	5	2	2	3	0	4	5	9	1	5	4	4	0	3	3	3	3	3	5	2	3	1	2	7	0	2	0	3	3	0	0	12	11	3	3	0	11	3	1	2	3	0	1	5	4	0	6	1	0	1	1	3	0	0	14	0	14	3	3	3	0	0	3	4	8	1	2	4	1	2	2	0	1	1	0	1	4	2	5	1	3	4	5	11	6	0	7	1	2	0	0	3	3	5	6	2	3	2	2	10	1	0	4	12	2	5	4	4	1	3	1	5	0	9	5	1	0	0	8	2	10	1	3	0	0	0	2	1	11	2	10	10	2	2	1	1	3	1	0	2	5	3	6	6	3	7	15	0	2	9	5	1	1	4	3
AGCCCGCCAAGGAGTAATCCTTGGA	2	15	8	4	3	1	7	0	9	4	10	101	2	12	7	9	6	10	16	12	8	5	14	5	30	14	1	8	4	8	9	1	8	2	0	30	3	0	7	0	3	5	6	9	2	11	6	5	2	5	7	7	4	8	4	6	5	6	3	3	18	17	3	6	8	2	4	2	3	9	3	3	5	1	2	4	4	10	2	9	18	0	4	0	7	11	3	6	6	7	7	7	4	6	1	2	8	5	5	9	10	14	2	3	4	6	2	9	2	0	5	0	2	8	3	5	5	2	8	4	2	5	28	4	3	2	4	9	5	0	6	1	8	6	2	4	5	5	3	1	6	15	3	5	3	7	11	3	3	2	17	3	12	8	7	10	5	3	6	2	1	2	3	8	5	5	3	9	7	2	14	7	9	4	1	10	6	3	3	10	3	2	2	8	4	0	3	7	4	3	8	15	2	6	5	9	4	20	8	5	4	2	1	4	13	7	6	4	5	2	6	9	9	7	8	2	11	12	7	4	10	7	14	1	6	4	4	7	5	2	6	1	6	2	3	2	9	7	5	2	6	5	10	7	8	5	12	9	2	0	3	1	3	6	3	6	7	9	5	9	43	4	5	8	2	3	2	8	9
AGACTTGGACCTCCTAACAAGCGGC	5	15	4	8	1	6	12	5	6	0	2	77	4	2	18	10	3	10	3	5	7	7	7	5	28	9	0	7	9	3	0	4	5	5	4	20	6	3	3	3	5	6	4	3	6	9	9	6	3	7	3	6	6	3	5	4	4	9	3	5	8	6	1	6	0	4	5	1	9	5	1	2	2	3	1	2	3	2	4	4	8	4	1	3	8	7	7	8	0	6	6	10	2	3	3	12	7	0	6	5	3	16	1	1	2	5	5	18	6	7	0	2	5	9	4	8	2	8	8	6	11	3	24	5	3	2	3	0	1	5	8	8	7	7	7	8	6	3	2	3	0	7	1	2	0	13	7	0	0	3	13	1	6	1	13	13	6	4	2	3	4	1	6	1	10	8	5	1	5	1	12	7	9	5	6	7	2	5	3	9	7	4	4	8	3	0	3	9	4	8	11	5	1	5	4	6	9	24	6	4	3	6	5	2	7	9	5	5	4	0	7	6	10	5	8	4	6	14	2	4	9	6	6	3	6	4	12	11	9	3	4	3	11	6	2	2	7	11	7	5	8	6	16	8	3	3	4	9	0	1	3	8	0	1	4	7	7	7	2	3	36	2	3	10	3	2	4	5	5
GGATCTTGATGTTACATTGGATTAA	4	14	0	1	1	1	3	9	7	1	3	28	4	0	1	0	5	3	4	0	5	1	3	0	10	3	0	3	1	3	0	3	3	3	1	18	4	1	2	1	3	4	1	5	5	3	3	0	4	4	3	0	1	2	1	9	5	7	2	4	4	4	3	4	6	0	0	1	2	0	2	0	2	1	2	2	0	5	4	3	0	5	1	0	7	6	6	1	0	5	4	14	6	1	2	2	1	2	5	4	1	11	4	3	0	2	3	11	6	1	2	2	0	5	2	5	3	2	1	3	1	9	22	1	1	3	1	1	1	1	1	2	0	8	0	1	2	6	3	1	1	9	4	2	2	8	5	4	8	0	9	2	1	0	3	9	3	1	2	1	1	4	0	4	3	1	3	3	3	1	8	1	6	1	4	2	2	4	3	2	4	1	0	10	2	0	3	5	2	1	3	2	3	1	1	2	6	14	5	6	6	4	2	4	1	1	2	2	7	2	7	4	5	3	1	3	2	7	2	4	4	4	8	0	0	4	5	4	0	4	5	1	0	4	7	2	5	0	2	5	0	3	6	4	3	2	5	4	4	1	5	1	4	2	0	3	2	8	3	4	23	2	2	0	4	0	6	6	3
AGATGTTAGGACGATAAGGACAGAC	6	0	8	3	6	3	5	0	4	0	8	62	5	2	2	3	4	7	6	8	9	5	11	3	16	5	0	4	5	2	2	7	3	2	0	32	1	5	3	1	3	3	5	11	4	4	13	7	4	4	6	4	7	3	4	2	4	1	8	2	7	0	1	1	0	0	1	1	3	0	2	1	5	2	7	1	2	0	0	7	5	1	2	4	5	7	0	2	6	1	0	12	8	7	4	5	12	4	0	6	5	0	2	2	1	2	3	10	4	3	2	1	5	5	0	4	1	0	6	5	2	9	26	1	2	0	4	7	3	2	8	6	4	1	0	1	0	3	0	1	1	6	0	7	2	17	8	1	6	10	10	6	0	6	0	0	3	2	11	1	2	3	0	0	1	0	0	4	3	0	9	4	3	1	5	1	6	8	4	2	6	4	0	6	2	0	6	0	0	1	2	12	3	3	6	6	7	15	12	3	7	2	13	9	10	3	5	7	4	1	1	6	5	4	3	8	5	6	8	2	5	0	5	1	3	0	1	6	2	12	0	5	7	2	5	3	5	6	4	3	4	0	9	10	0	0	2	7	0	1	3	5	3	2	2	6	5	4	0	1	22	1	0	4	4	1	7	3	5
AGCTTGATCACAGCACAGTTAGTTC	0	8	9	5	2	2	6	1	5	0	2	46	4	6	0	0	9	8	3	2	5	4	3	2	17	4	0	2	6	1	2	3	7	3	3	25	2	2	4	2	4	8	3	14	13	3	5	0	1	3	7	0	0	3	3	1	4	4	1	7	7	6	7	3	3	0	4	1	2	4	4	0	3	2	0	0	6	7	1	12	3	2	9	1	0	8	2	2	2	2	6	5	2	7	5	2	3	5	0	1	12	12	1	2	0	3	2	10	5	0	0	0	0	3	3	0	2	1	5	0	2	1	1	2	4	9	3	1	3	2	4	6	5	0	0	0	6	4	2	0	4	4	3	4	4	17	8	3	0	0	10	1	3	2	0	2	3	5	7	0	2	1	0	3	3	0	4	8	3	2	17	7	3	7	4	1	2	11	6	3	7	0	1	1	0	0	1	4	1	4	8	0	1	3	0	8	3	17	5	11	4	0	3	9	2	1	3	3	3	5	13	5	1	2	0	3	2	11	3	2	7	0	3	2	0	7	1	6	4	6	3	0	3	2	4	0	8	7	3	8	16	4	14	3	1	5	2	2	0	7	7	9	0	3	2	2	1	5	2	8	7	3	4	1	3	2	3	3	0
CATAGTGCATATCATGTTCATAAGC	3	13	7	5	4	0	9	2	4	0	3	58	4	6	6	6	10	6	0	0	7	10	1	2	11	2	2	1	2	2	5	4	3	3	0	32	9	0	3	0	7	4	7	11	0	3	6	0	2	8	5	4	0	0	4	3	9	2	1	2	11	2	0	3	2	9	4	2	0	3	0	3	7	2	1	6	2	3	2	10	1	3	2	2	0	2	5	11	3	1	5	0	0	2	0	2	4	3	1	4	3	2	2	0	0	7	2	13	9	2	0	1	4	2	4	6	1	3	4	3	6	5	18	6	3	9	8	5	1	2	6	6	2	7	3	2	0	7	1	0	7	4	3	1	3	10	2	0	6	0	10	5	1	1	10	1	10	3	2	3	3	0	1	2	8	6	2	11	3	1	9	4	0	5	2	2	8	6	10	8	2	3	0	9	1	0	5	3	3	2	5	10	1	3	10	4	6	17	5	4	6	1	0	0	3	5	2	1	4	1	2	8	7	0	3	1	3	5	14	4	8	4	6	0	4	3	9	13	4	2	3	3	0	1	1	2	3	2	8	6	6	2	7	6	0	10	1	3	0	5	7	2	0	0	2	3	11	3	3	1	18	1	6	6	5	1	4	3	5
ATAACGGTGAATGAAGCGAAAGCAG	1	29	4	4	4	13	6	7	14	1	7	57	2	3	6	3	7	5	7	2	4	1	14	3	31	15	2	4	9	5	4	15	7	10	2	24	11	5	3	1	4	6	2	13	6	7	9	6	5	4	8	3	4	11	6	8	10	15	2	3	11	4	1	3	5	10	8	5	1	3	9	7	6	3	1	8	0	5	4	1	7	6	2	8	0	13	3	6	7	9	0	6	3	4	4	14	13	9	4	8	8	16	7	2	4	6	3	13	4	3	7	1	5	10	7	6	1	10	3	6	5	9	25	7	7	7	5	10	8	5	6	4	5	15	3	3	0	3	2	3	7	10	3	3	4	9	9	5	5	1	16	4	5	3	12	2	7	10	3	8	4	0	0	5	6	1	4	3	5	1	5	10	8	2	6	2	5	5	5	16	3	3	8	5	1	0	5	6	2	4	10	2	9	9	3	5	5	34	11	8	4	4	4	5	8	0	8	2	4	5	1	8	4	2	6	3	7	11	3	9	8	8	3	3	2	5	4	9	5	2	0	2	10	3	6	1	8	6	6	7	6	2	10	1	3	5	7	9	2	4	9	6	2	1	2	4	4	13	4	3	35	1	3	10	4	2	3	1	11
AGAACTACCACCTTTTGGTGTAAAA	3	12	5	8	5	3	5	10	0	0	2	30	4	2	1	2	7	0	1	5	3	4	0	1	10	2	0	2	1	2	3	0	4	7	1	21	1	2	0	0	2	2	4	7	7	0	9	2	2	6	0	2	1	0	3	1	2	5	4	8	3	0	0	1	1	4	2	2	7	3	0	0	4	2	3	4	9	4	0	3	4	1	4	0	4	2	0	2	1	4	2	3	1	4	8	8	6	1	3	6	4	2	1	1	0	7	2	9	1	4	0	2	0	8	8	3	0	0	1	1	1	5	22	6	6	4	0	10	0	5	10	3	8	0	0	2	0	5	4	6	1	7	7	4	2	7	6	5	7	2	2	9	2	3	9	6	4	1	5	1	0	0	3	2	2	10	3	2	4	0	11	7	6	2	2	2	5	4	4	1	4	1	3	5	1	0	3	4	5	7	2	4	3	1	2	7	8	11	5	2	9	4	3	8	2	0	11	4	6	0	6	0	1	4	3	3	3	7	5	0	8	1	10	7	2	10	5	5	6	2	5	1	10	0	6	1	10	1	1	7	3	1	15	7	2	6	2	2	1	5	7	2	0	0	0	6	5	8	2	2	23	2	2	1	3	3	1	4	1
AATCCTTTGTGAAACCTCCTCAAGG	1	8	3	7	3	1	13	9	4	2	0	53	5	9	3	4	11	4	2	1	6	2	0	6	14	5	0	4	2	2	2	0	0	2	2	27	1	6	8	5	3	2	3	9	7	3	8	7	2	5	4	3	1	3	2	5	3	7	0	3	5	4	2	2	2	8	5	0	2	1	1	3	4	2	0	2	6	4	3	0	2	4	3	8	3	6	3	0	1	2	3	6	4	8	2	6	9	8	4	6	3	10	1	1	2	7	3	12	6	1	1	1	0	7	3	9	0	1	2	10	5	8	28	3	4	3	1	0	0	2	1	3	5	9	5	0	0	2	8	1	2	4	2	5	5	8	8	4	5	0	10	9	3	1	10	4	6	2	5	4	0	1	3	2	0	9	4	5	4	0	7	4	13	0	7	2	4	1	5	7	9	2	0	1	0	0	1	3	6	5	2	0	6	3	3	0	6	11	1	9	3	3	1	13	4	0	4	4	2	0	3	2	1	3	3	2	4	6	4	0	3	5	3	0	3	2	2	6	7	3	0	3	11	5	0	1	0	3	4	1	4	4	4	3	4	5	0	4	0	1	5	11	1	0	3	7	2	8	1	3	26	4	3	4	4	4	3	1	1
AGAAATTCTATAGGCCTTGTATGTA	1	9	7	8	1	3	12	7	5	0	1	41	1	2	6	4	7	7	0	1	7	3	3	0	24	9	0	8	6	5	1	3	11	4	2	33	2	8	9	3	0	1	2	9	8	10	3	0	0	6	5	3	3	6	3	1	4	1	7	1	7	6	5	13	4	4	3	2	2	1	1	3	6	2	2	2	5	3	0	1	2	1	1	2	0	5	2	2	0	4	2	6	4	5	3	1	3	0	4	4	3	5	7	3	0	4	2	6	2	0	5	0	0	6	0	8	2	5	7	6	0	4	19	8	0	7	0	10	0	4	9	4	5	2	0	6	0	5	1	0	4	8	0	4	0	9	7	1	7	0	10	2	4	2	6	2	3	6	7	5	2	1	3	2	4	4	1	3	7	0	12	10	1	5	2	4	3	7	7	6	0	1	6	3	3	0	0	4	8	10	2	5	0	3	4	4	4	10	0	6	10	1	3	6	6	5	6	5	3	3	7	2	3	4	4	6	3	7	6	1	9	4	3	0	1	5	0	12	5	3	0	5	5	5	3	0	14	4	1	5	5	4	5	0	0	2	2	3	0	2	1	3	2	5	1	4	4	8	1	6	32	0	2	3	1	2	1	5	2
TAGGCTTTGCTAGACTTCTGGAAGA	4	12	2	5	2	3	8	8	7	0	2	44	4	2	0	0	6	4	4	5	10	1	5	5	20	7	3	6	2	7	1	0	6	3	6	24	4	8	5	0	2	6	4	5	10	4	1	4	1	0	0	0	1	1	3	2	9	4	2	5	3	0	3	1	0	2	3	8	5	1	0	0	0	2	4	2	1	5	2	6	1	4	0	1	2	8	4	2	0	4	15	6	6	3	2	5	2	0	0	5	5	6	2	3	3	1	2	19	8	6	3	4	1	5	6	4	4	0	2	2	0	18	33	5	2	4	2	2	3	3	12	4	3	2	2	1	2	6	3	1	3	7	9	5	0	7	3	6	4	2	9	2	4	3	0	0	5	11	3	1	1	2	0	2	0	4	5	5	8	1	18	4	6	0	3	1	5	9	6	6	3	1	1	5	2	0	2	2	4	5	4	1	0	1	7	9	3	15	6	7	5	2	1	4	0	2	10	5	0	4	2	2	8	4	2	1	5	3	3	4	8	3	6	1	2	8	4	4	6	3	5	4	4	0	6	2	3	7	2	1	2	6	8	0	3	1	1	6	0	3	6	3	0	1	4	2	3	2	5	1	24	3	3	4	0	1	2	1	4
ACTAGATCAGGTTTGGCCATAGCAC	1	9	4	6	3	0	9	10	8	0	0	60	1	4	1	6	16	1	8	3	4	2	3	2	19	3	3	9	3	1	2	1	3	1	0	26	5	4	5	2	0	4	6	8	6	2	6	2	2	5	4	0	0	4	2	1	7	4	0	3	1	1	2	5	1	5	1	5	0	2	1	7	1	3	4	4	6	3	0	3	6	5	1	6	4	2	1	8	0	6	0	1	1	4	2	0	7	9	0	6	2	3	0	9	0	1	6	15	7	2	1	3	1	3	3	1	6	1	2	4	5	8	35	6	0	0	1	2	2	4	6	11	6	2	5	0	3	5	4	1	2	8	5	4	4	11	2	2	9	1	11	9	3	1	8	4	12	1	0	4	0	0	1	0	6	5	5	1	2	4	8	14	4	2	3	0	2	7	3	1	4	6	2	8	0	0	3	4	1	7	7	5	2	6	7	14	7	12	4	5	3	0	0	4	2	7	0	0	3	7	11	6	1	4	1	2	4	13	4	4	3	8	6	4	1	7	0	9	6	4	2	3	1	1	6	2	8	10	0	0	8	4	9	1	2	7	6	0	0	4	6	5	0	12	1	5	1	5	9	2	19	5	4	5	0	1	5	4	0
CTCGCATAAACTAGTACGTGGTTGC	5	8	5	7	1	0	16	5	0	4	1	28	5	0	6	0	0	4	0	0	6	6	1	4	11	3	0	0	4	0	2	0	1	4	2	23	0	0	6	2	3	7	0	0	6	7	3	0	3	7	3	2	1	0	6	0	2	1	2	2	2	2	0	0	3	0	6	0	0	0	5	7	5	0	0	2	7	0	2	6	3	0	0	0	10	11	5	0	0	0	6	0	0	0	0	3	5	2	3	4	3	5	2	3	2	7	2	12	4	5	0	3	0	10	4	2	3	0	4	9	0	6	29	8	0	4	1	3	0	0	3	3	1	0	1	2	4	2	0	8	0	6	0	0	0	0	1	3	7	0	1	4	6	3	6	2	8	5	2	0	0	2	3	2	3	1	2	1	2	0	0	0	0	2	4	3	5	19	5	7	0	2	11	8	2	0	0	2	8	0	14	1	0	5	14	3	13	10	7	3	0	5	3	9	1	3	6	8	4	2	3	6	2	0	1	3	0	14	4	2	2	3	1	3	1	7	2	4	5	1	3	9	7	2	8	7	5	7	0	5	2	3	15	3	0	4	0	0	0	0	0	3	0	4	2	1	3	4	3	7	18	1	2	7	3	0	7	1	2
CATCCACACTTGAGATGATTAGACA	6	11	5	4	2	1	6	13	0	2	4	57	6	4	3	1	7	7	0	1	9	16	3	3	21	3	0	13	5	5	1	4	8	3	6	28	3	1	11	4	0	2	2	8	9	6	9	10	4	9	6	2	0	3	8	6	0	4	0	10	7	3	1	3	0	1	7	3	6	4	4	5	3	2	0	5	4	6	2	10	6	2	4	0	6	15	2	2	0	0	8	11	5	5	1	7	2	1	6	0	7	10	2	5	6	15	1	15	10	1	3	0	3	7	6	6	3	5	5	2	22	2	22	5	2	3	1	10	3	0	3	0	5	4	9	9	3	2	4	3	5	5	2	6	0	20	9	1	4	2	8	6	4	0	7	13	2	0	6	3	1	0	2	1	5	11	0	2	8	2	16	1	4	6	3	2	2	13	4	3	8	2	1	5	3	0	8	6	5	6	7	1	1	5	3	10	7	6	4	2	8	2	2	7	13	2	8	1	3	4	3	4	5	0	3	0	7	6	1	2	19	5	4	7	0	1	5	4	2	14	2	2	0	2	9	1	2	5	6	6	6	7	17	6	2	2	2	10	0	6	6	7	0	8	1	3	9	2	3	5	19	6	6	2	2	1	4	5	0
TAAGCTTATATCAAAAACACTTAAA	1	14	5	8	5	0	4	6	5	0	1	33	1	4	0	3	2	4	2	0	4	6	4	4	5	0	1	1	1	1	2	4	2	2	2	27	2	6	1	1	0	5	1	10	7	1	6	4	0	2	6	0	2	4	3	1	0	4	4	5	4	4	3	3	0	2	3	3	6	4	0	2	3	0	0	0	4	5	0	4	10	2	4	3	6	2	3	1	3	2	3	5	3	0	5	1	10	2	2	7	7	3	2	2	7	3	2	11	7	0	0	3	1	5	3	2	6	5	4	1	4	7	36	6	3	2	3	8	9	0	7	4	2	8	1	0	0	1	1	2	5	9	3	0	4	3	2	3	4	0	6	6	1	4	7	2	2	3	3	1	0	2	2	2	2	3	8	2	3	2	15	4	5	5	3	8	4	3	4	3	3	6	2	2	0	0	1	1	1	1	4	0	6	2	3	7	8	11	4	5	8	1	9	4	9	0	2	2	2	2	1	0	3	1	8	2	3	4	2	4	7	3	3	2	0	5	0	6	1	6	2	2	8	4	5	3	6	16	4	2	2	4	4	3	1	2	0	8	0	2	7	5	1	5	0	6	2	7	3	1	25	1	1	2	4	3	2	3	3
AGGCGTACGTCAGGACGCTCAGGCC	0	7	6	8	3	0	0	0	3	0	3	61	6	2	3	8	17	0	2	0	5	8	8	2	20	11	2	0	6	1	5	0	8	1	2	29	2	5	4	0	2	3	2	9	11	0	1	0	3	0	2	14	0	4	2	6	7	5	6	3	7	6	4	1	8	1	8	1	1	2	4	1	4	7	3	2	4	4	2	2	7	0	3	10	7	10	4	5	4	2	17	4	2	4	4	6	3	3	0	8	4	9	4	1	0	5	5	13	1	4	0	3	2	3	5	2	2	1	4	3	11	5	25	10	1	8	1	7	4	0	2	2	7	3	2	1	1	7	2	1	6	11	5	3	0	19	3	1	1	3	15	8	0	2	0	1	0	0	4	3	0	0	1	3	1	3	3	12	6	6	15	7	7	2	3	0	6	1	9	0	6	0	2	4	1	0	3	7	0	7	4	7	5	2	0	10	4	13	4	9	5	2	1	5	7	0	1	9	3	2	0	0	0	8	1	0	5	0	4	1	10	5	12	0	2	0	2	4	5	2	0	7	2	2	5	2	9	6	4	4	6	1	0	5	2	0	1	8	5	2	8	3	2	11	3	2	2	5	0	6	21	3	5	0	2	4	1	0	0
AAACCATTTCCTTATTGGCAAGACG	0	0	1	3	0	5	7	0	12	3	0	36	1	0	0	0	10	1	4	1	10	4	5	0	1	0	1	0	0	0	0	0	5	6	0	30	0	2	0	0	0	4	0	12	8	5	2	0	0	3	0	0	2	0	0	6	2	4	1	4	3	3	3	0	0	4	2	2	2	1	0	2	6	1	0	0	0	7	1	5	6	0	0	7	10	9	2	3	3	0	2	7	7	2	2	8	7	2	2	2	2	0	2	0	0	0	8	20	5	5	8	0	0	5	3	4	0	0	4	4	0	0	29	2	0	4	0	6	0	2	5	2	2	0	1	4	1	2	1	3	0	5	8	2	0	15	3	2	7	5	11	0	5	6	4	1	11	3	2	0	1	1	0	11	2	6	0	0	0	4	17	2	4	0	4	1	6	5	4	3	9	3	2	0	0	0	4	0	0	10	9	1	2	0	4	6	6	3	0	3	8	9	2	0	0	0	0	0	6	4	0	5	5	2	7	1	0	0	0	3	0	0	0	0	0	0	2	1	7	1	0	3	5	3	2	0	6	6	0	4	0	2	15	0	3	6	4	1	0	5	2	0	0	1	0	0	0	0	2	0	0	0	1	1	2	0	6	0	0
AGAAGGCTTTTGTGGATTGATCTAT	7	12	7	4	1	5	11	11	9	0	0	45	4	6	0	0	7	11	3	3	3	1	4	2	19	2	0	12	3	1	2	8	4	6	5	20	3	1	4	0	0	6	5	6	10	2	3	3	0	6	3	6	2	3	2	0	5	7	3	0	7	6	10	1	2	2	2	0	2	2	2	0	0	4	0	4	4	7	5	8	5	6	0	2	4	0	0	5	4	3	5	5	5	1	2	5	4	3	0	3	10	4	0	0	3	3	7	15	6	1	1	5	2	6	1	6	3	1	4	2	8	9	32	1	2	2	0	11	1	4	1	3	6	7	2	6	4	1	4	1	1	5	3	7	1	11	3	3	3	10	10	2	2	6	7	11	1	1	2	2	4	0	1	0	4	3	1	1	6	1	14	5	0	1	0	2	0	8	10	2	7	3	2	9	3	0	0	3	2	5	1	0	8	1	1	3	10	19	9	6	6	5	4	10	0	0	4	3	3	0	5	4	4	3	4	6	3	14	4	2	4	14	12	4	1	3	2	6	3	2	3	1	8	2	10	0	1	4	0	1	5	2	6	2	4	9	2	4	0	5	2	4	1	1	2	5	6	7	9	4	28	2	5	1	1	3	3	6	3
AGTAACTTGTCGTTGTAGGCATCAT	1	11	2	4	3	0	12	9	6	0	5	43	1	3	4	3	11	2	1	3	4	6	3	3	16	2	3	0	5	5	4	3	6	2	0	41	2	5	4	4	3	5	5	6	7	7	2	2	0	0	7	1	3	3	5	3	3	4	4	1	3	2	5	0	2	4	10	5	3	1	0	4	2	0	1	2	0	0	4	3	6	4	0	4	0	6	4	2	1	2	1	6	1	3	2	7	2	4	3	3	3	8	3	3	2	6	1	9	6	1	3	0	2	9	2	7	2	0	1	2	4	6	31	3	5	0	1	5	2	0	5	4	10	3	4	2	1	6	4	7	4	0	2	4	3	3	4	5	6	2	10	1	2	0	5	2	9	2	2	0	1	1	0	3	3	3	6	2	5	0	10	5	3	5	0	1	1	4	4	3	0	4	4	6	0	0	0	8	1	3	3	0	0	0	6	9	5	10	4	4	0	0	0	1	0	5	7	4	1	2	0	2	7	1	1	2	0	16	3	2	11	2	4	0	1	1	3	3	5	3	0	1	2	2	3	0	1	6	7	2	2	0	3	3	1	0	0	4	2	1	5	4	0	0	1	2	5	6	3	5	16	2	5	3	2	3	4	6	0
GATATGTTCCACCAGTAATCCAGCA	10	6	2	3	4	1	10	16	1	0	2	67	4	4	6	8	13	6	1	8	1	6	10	0	10	6	1	0	2	2	2	2	5	4	4	35	3	2	0	0	1	9	1	7	2	1	2	1	3	4	5	2	2	1	4	2	4	5	4	2	6	4	1	1	0	4	9	0	0	2	3	2	0	4	2	3	7	2	0	7	4	1	1	2	14	5	2	0	2	3	3	7	5	2	10	4	0	2	2	11	5	12	2	2	2	12	0	11	8	2	0	5	0	3	2	0	0	1	3	1	5	11	19	2	6	5	1	5	7	3	4	3	3	5	0	7	2	3	2	2	3	2	0	2	1	12	7	8	3	5	7	9	3	1	4	0	11	3	7	2	1	1	1	2	5	1	3	7	5	2	8	4	7	0	2	6	10	8	6	1	5	1	4	5	1	0	5	8	5	6	4	2	0	0	2	4	10	20	12	3	0	4	2	4	7	3	3	2	7	7	3	3	2	5	0	2	6	12	5	0	2	2	9	1	5	2	6	7	1	6	5	1	4	2	3	0	7	1	5	4	4	3	11	0	6	4	1	0	0	4	3	5	1	2	2	2	2	13	2	0	19	4	4	2	2	3	3	4	2
AAGGACGAGCTAGCTCCAAAGATGT	6	11	3	2	2	5	2	10	0	0	2	50	4	0	3	7	14	2	4	1	2	3	7	6	21	5	0	2	3	4	3	3	3	5	4	20	6	2	2	1	3	11	4	7	10	3	9	5	2	3	14	1	4	1	9	4	4	11	4	2	13	8	7	9	4	3	6	4	6	1	1	6	4	3	1	12	3	3	3	13	2	2	0	4	5	15	1	3	2	3	5	4	0	1	3	5	9	4	6	5	6	3	1	1	2	5	3	11	6	0	2	0	3	7	8	2	6	3	2	6	6	11	13	3	0	2	1	10	3	6	2	9	10	0	3	4	4	11	2	3	8	8	4	3	7	12	7	7	1	5	10	14	1	2	4	6	4	6	4	2	6	1	3	8	13	11	5	8	4	1	12	2	6	3	5	3	11	8	7	8	8	3	4	4	0	0	4	2	5	4	9	2	2	8	0	4	7	25	12	9	4	2	0	4	4	1	2	0	3	1	3	8	3	4	9	5	5	12	8	5	5	9	4	5	2	7	8	4	4	4	4	7	6	8	1	1	15	3	6	3	7	5	7	6	0	11	5	4	0	3	8	2	1	3	5	1	2	2	7	7	29	8	6	2	6	1	4	3	9
CAGTGAGCTTGCCATTCAATTCAGG	1	12	5	11	1	5	8	10	3	0	1	72	12	3	1	2	8	13	1	7	13	2	4	0	13	5	0	7	1	2	1	3	3	7	0	28	10	1	5	2	0	2	3	9	6	6	10	3	2	8	3	4	1	4	7	12	2	2	7	8	5	1	4	0	3	4	5	0	3	8	1	2	1	1	5	1	5	3	2	6	2	0	3	2	3	10	1	9	0	4	9	3	3	3	3	6	8	6	6	8	6	7	4	4	0	2	21	70	34	4	2	3	3	5	5	2	2	2	2	6	6	6	19	5	5	6	1	4	7	2	7	6	3	5	4	1	4	5	3	3	1	4	4	0	6	15	9	2	1	0	5	2	1	0	5	4	4	3	6	1	0	2	7	7	0	6	1	1	6	3	11	7	1	2	7	5	3	1	4	7	2	2	4	0	0	0	0	5	0	4	3	8	2	3	6	12	10	17	9	3	3	6	2	6	5	1	4	5	9	3	3	1	9	2	4	3	6	29	15	1	9	5	4	5	3	7	3	3	0	0	2	7	5	3	3	0	6	2	4	1	13	3	7	2	3	11	7	5	4	2	0	5	2	2	2	9	4	7	6	7	16	1	3	2	1	3	1	4	3
AATCTGAGTTCTAGGGTAGTCCATA	2	4	3	13	1	0	1	7	5	0	3	36	3	4	4	2	4	6	2	4	4	2	0	3	8	3	0	1	4	6	1	1	4	4	2	24	6	2	5	3	2	5	9	9	7	9	4	1	3	14	8	5	2	2	2	2	4	3	1	2	4	1	1	4	2	8	2	1	0	8	2	4	2	0	0	10	1	3	0	4	0	0	1	2	6	6	2	4	2	0	0	4	4	3	2	6	0	3	4	5	4	11	1	4	2	2	0	5	4	0	0	2	3	5	2	2	3	4	3	0	9	12	25	5	3	4	6	2	5	2	7	13	5	2	2	0	3	5	1	2	2	8	5	4	1	9	1	1	6	0	6	0	6	9	17	5	3	2	2	3	1	1	0	5	2	4	1	7	6	0	13	5	1	0	4	2	0	1	4	3	7	5	3	10	7	0	1	2	2	1	3	3	2	3	9	5	5	23	8	7	5	1	1	4	0	3	0	5	4	3	0	4	6	1	3	3	9	12	4	2	3	7	4	1	1	5	2	8	2	8	2	1	3	4	9	8	5	1	3	1	3	1	15	2	2	3	3	1	2	8	5	2	0	8	3	7	0	11	1	5	20	8	0	0	3	2	4	3	3
ACCTTGGAATAGTTGCTTTGGATGA	1	4	3	0	0	3	9	22	2	0	2	42	5	1	6	0	8	6	2	0	6	4	0	3	10	2	0	1	1	2	2	2	4	0	3	26	2	5	2	1	4	7	4	7	8	0	4	1	6	8	11	2	2	3	2	6	4	3	7	2	12	9	3	2	2	3	3	3	3	3	0	4	8	1	0	6	2	5	2	8	3	4	2	2	1	15	2	3	6	0	8	10	8	1	0	8	5	2	3	3	1	7	4	0	2	5	1	8	3	4	3	0	4	4	2	0	1	2	0	2	3	7	31	4	0	2	5	1	0	1	3	0	2	7	3	0	4	5	0	5	2	0	2	6	2	13	6	2	1	4	15	4	3	4	7	3	2	0	5	1	0	1	3	2	2	3	0	5	5	2	12	1	3	1	4	1	4	1	6	8	1	2	3	2	1	0	0	5	3	5	6	4	16	0	4	5	6	14	5	7	4	4	3	8	3	2	5	2	8	2	4	0	3	9	0	2	8	10	2	0	13	4	6	0	0	7	2	3	2	3	6	0	2	2	5	2	3	2	1	3	7	2	21	2	1	3	2	1	1	3	5	4	0	1	2	2	3	6	5	5	21	0	1	3	7	1	10	6	0
[truncated: 37,103,704 more chars]
